# Biologically-relevant transfer learning improves transcription factor binding prediction

**DOI:** 10.1101/2020.12.21.423873

**Authors:** Gherman Novakovsky, Manu Saraswat, Oriol Fornes, Sara Mostafavi, Wyeth W. Wasserman

**Affiliations:** Centre for Molecular Medicine and Therapeutics, BC Children’s Hospital Research Institute, Vancouver, BC V5Z 4H4, Canada; Department of Medical Genetics, University of British Columbia, Vancouver, BC V6H 3N1, Canada; Department of Statistics, University of British Columbia, Vancouver, BC V6T 1Z4, Canada; Canadian Institute for Advanced Research, CIFAR AI Chair, and Child and Brain Development, Toronto, ON M5G 1M1, Canada

**Keywords:** Transfer learning, deep learning, transcription factor binding prediction, model interpretation

## Abstract

**Background:** Deep learning has proven to be a powerful technique for transcription factor (TF) binding prediction, but requires large training datasets. Transfer learning can reduce the amount of data required for deep learning, while improving overall model performance, compared to training a separate model for each new task.

**Results:** We assess a transfer learning strategy for TF binding prediction consisting of a pre-training step, wherein we train a multi-task model with multiple TFs, and a fine-tuning step, wherein we initialize single-task models for individual TFs with the weights learned by the multi-task model, after which the single-task models are trained at a lower learning rate. We corroborate that transfer learning improves model performance, especially if in the pre-training step the multi-task model is trained with biologically-relevant TFs. We show the effectiveness of transfer learning for TFs with ∼500 ChIP-seq peak regions. Using model interpretation techniques, we demonstrate that the features learned in the pre-training step are refined in the fine-tuning step to resemble the binding motif of the target TF (*i*.*e*. the recipient of transfer learning in the fine-tuning step). Moreover, pre-training with biologically-relevant TFs allows single-task models in the fine-tuning step to learn features other than the motif of the target TF.

**Conclusions:** Our results confirm that transfer learning is a powerful technique for TF binding prediction.

## Supplementary material for "Biologically-relevant transfer learning improves transcription factor binding prediction": Table S4.xlsx (part 1 of 2)

### Sheet: multi-model
Query_ID	Target_ID	Optimal_offset	p-value	E-value	q-value	Overlap	Query_consensus	Target_consensus	Orientation
filter0	MA0615.1	-1	0.00016387	0.122247	0.244494	17	TCAATTTAAAGCACACTGT	CCATCGTACGTAAACTC	-
filter1	MA1478.1	-3	3.49822e-05	0.0260968	0.0521935	12	TTCAATGTATTTTTTAATA	AATGTAACAATT	-
filter1	MA0851.1	0	0.000509691	0.380229	0.380229	17	TTCAATGTATTTTTTAATA	GTGTTTGTTTACTTTTT	-
filter2	MA0620.3	-1	7.87067e-06	0.00587152	0.005446	18	ATTAAGTGACTCTCGCTTT	TAAAGTCACGTGACTTTA	+
filter2	MA0782.2	0	4.10618e-05	0.0306321	0.0189414	15	ATTAAGTGACTCTCGCTTT	TTTGAGTGACAGCTA	+
filter2	MA0494.1	4	7.91338e-05	0.0590338	0.0224071	15	ATTAAGTGACTCTCGCTTT	TGACCTAAAGTAACCTCTG	+
filter2	MA0609.2	-2	9.71497e-05	0.0724737	0.0224071	16	ATTAAGTGACTCTCGCTTT	GCAGTGACGTCACTGC	+
filter2	MA1622.1	-2	0.000120097	0.0895922	0.0237426	14	ATTAAGTGACTCTCGCTTT	ATGATGACTCATAA	+
filter2	MA1137.1	-3	0.000145935	0.108867	0.0252443	13	ATTAAGTGACTCTCGCTTT	TGATGACTCATAC	+
filter2	MA0615.1	-1	0.00016855	0.125738	0.0259168	17	ATTAAGTGACTCTCGCTTT	CCATCGTACGTAAACTC	-
filter2	MA1126.1	0	0.00022454	0.167507	0.0267411	16	ATTAAGTGACTCTCGCTTT	AAATGATGACGTCATC	-
filter2	MA1149.1	5	0.000249934	0.186451	0.0267411	13	ATTAAGTGACTCTCGCTTT	TGACCTCTACATGACCTC	-
filter2	MA1114.1	1	0.000251204	0.187398	0.0267411	16	ATTAAGTGACTCTCGCTTT	GGGTGAGTGACAGGCGG	+
filter2	MA1128.1	-3	0.000304164	0.226906	0.0280615	13	ATTAAGTGACTCTCGCTTT	TGATGACTCATCC	+
filter2	MA0629.1	-1	0.000370878	0.276675	0.0309426	17	ATTAAGTGACTCTCGCTTT	TCGCTTTACAGCGTCTT	-
filter2	MA0477.2	-3	0.000396715	0.29595	0.0309426	13	ATTAAGTGACTCTCGCTTT	TGATGACTCATCC	+
filter2	MA0067.1	-3	0.00040247	0.300242	0.0309426	8	ATTAAGTGACTCTCGCTTT	CCGTGACT	-
filter2	MA1141.1	-3	0.000610786	0.455646	0.0422624	13	ATTAAGTGACTCTCGCTTT	CGATGACTCATCC	-
filter2	MA1101.2	0	0.00075503	0.563252	0.0497554	19	ATTAAGTGACTCTCGCTTT	AAAGCATGACTCATCATTT	+
filter2	MA0851.1	0	0.000910482	0.67922	0.0558486	17	ATTAAGTGACTCTCGCTTT	AAAAAGTAAACAAACCC	+
filter2	MA1535.1	-5	0.000928207	0.692442	0.0558486	9	ATTAAGTGACTCTCGCTTT	GTGACCTCG	-
filter2	MA0490.2	-3	0.00100708	0.751284	0.0560104	13	ATTAAGTGACTCTCGCTTT	AAATGACTCATTT	+
filter2	MA1111.1	-4	0.00104568	0.780077	0.0560104	11	ATTAAGTGACTCTCGCTTT	TTTGACCTTTG	-
filter2	MA0883.1	-1	0.00105232	0.785029	0.0560104	17	ATTAAGTGACTCTCGCTTT	TACATTAATCCGGTTCA	-
filter2	MA0491.2	-3	0.00139113	1.03779	0.0663845	13	ATTAAGTGACTCTCGCTTT	TGATGACTCATCC	+
filter2	MA1130.1	-4	0.00157583	1.17557	0.0726916	12	ATTAAGTGACTCTCGCTTT	GATGACTCATCC	-
filter2	MA1546.1	-3	0.00189206	1.41148	0.0793432	16	ATTAAGTGACTCTCGCTTT	CCGTCACGCTAATTAA	+
filter2	MA0496.3	-3	0.0019914	1.48558	0.0793432	15	ATTAAGTGACTCTCGCTTT	TGCTGACTCAGCAAT	+
filter2	MA1142.1	-4	0.00204564	1.52605	0.0793432	10	ATTAAGTGACTCTCGCTTT	GATGACTCAT	+
filter2	MA1634.1	-4	0.0020843	1.55489	0.0793432	11	ATTAAGTGACTCTCGCTTT	TATGACTCATA	+
filter2	MA0489.1	0	0.00215223	1.60556	0.0793432	14	ATTAAGTGACTCTCGCTTT	AGGAGATGACTCAT	+
filter2	MA0495.3	-3	0.0021787	1.62531	0.0793432	16	ATTAAGTGACTCTCGCTTT	AAGTCAGCATTTTTTT	+
filter2	MA0014.3	-1	0.00236245	1.76239	0.0831175	12	ATTAAGTGACTCTCGCTTT	GAGCGTGACCCC	+
filter2	MA0017.2	-2	0.00240246	1.79224	0.0831175	13	ATTAAGTGACTCTCGCTTT	CCCTTGACCTTTG	-
filter2	MA0526.3	-3	0.00268518	2.00314	0.0906326	14	ATTAAGTGACTCTCGCTTT	AGGTCACATGACCA	-
filter2	MA1110.1	-2	0.0028982	2.16206	0.0954938	11	ATTAAGTGACTCTCGCTTT	TCAATGACCTA	+
filter2	MA0462.2	-4	0.00314241	2.34424	0.0977143	11	ATTAAGTGACTCTCGCTTT	TATGACTCATA	+
filter2	MA1150.1	-5	0.00314241	2.34424	0.0977143	11	ATTAAGTGACTCTCGCTTT	GTGACCTAATT	-
filter2	MA1151.1	-6	0.00323453	2.41296	0.0977143	12	ATTAAGTGACTCTCGCTTT	TGACCTACTTAT	-
filter2	MA0093.3	-3	0.00333754	2.4898	0.0977143	14	ATTAAGTGACTCTCGCTTT	AGGTCACATGACCA	-
filter2	MA0853.1	0	0.00341315	2.54621	0.0977143	17	ATTAAGTGACTCTCGCTTT	GGTAATTAATTAATGCG	-
filter2	MA1545.1	-2	0.00349922	2.61042	0.0977143	13	ATTAAGTGACTCTCGCTTT	CACATAACGGTAC	-
filter2	MA1145.1	-3	0.0035144	2.62174	0.0977143	15	ATTAAGTGACTCTCGCTTT	TGATGACGTCATCGC	+
filter2	MA1143.1	-5	0.00369735	2.75822	0.100285	10	ATTAAGTGACTCTCGCTTT	ATGACGTAAC	+
filter2	MA1536.1	-5	0.00376827	2.81113	0.100285	8	ATTAAGTGACTCTCGCTTT	ATGACCTC	-
filter2	MA0835.2	-4	0.00431765	3.22097	0.10756	11	ATTAAGTGACTCTCGCTTT	TATGACTCATA	+
filter2	MA0258.2	-3	0.00432194	3.22417	0.10756	15	ATTAAGTGACTCTCGCTTT	AGGTCACCCTGACCT	+
filter2	MA0854.1	0	0.00473943	3.53562	0.113492	17	ATTAAGTGACTCTCGCTTT	GGTGATTAATTAATTCG	-
filter2	MA1607.1	0	0.00475662	3.54844	0.113492	14	ATTAAGTGACTCTCGCTTT	AATATGTAAACAAA	+
filter2	MA0592.3	-4	0.00503886	3.75899	0.118189	13	ATTAAGTGACTCTCGCTTT	TGTGACCTTGAGC	-
filter2	MA0659.2	-3	0.00529755	3.95197	0.122185	15	ATTAAGTGACTCTCGCTTT	GAGTCAGCATTTTTT	+
filter2	MA0140.2	-4	0.00572116	4.26799	0.129793	15	ATTAAGTGACTCTCGCTTT	CTTATCTGTGAGGAGCAG	+
filter2	MA0852.2	-2	0.00626996	4.67739	0.135575	14	ATTAAGTGACTCTCGCTTT	AATGTAAACAAGGC	+
filter2	MA1132.1	-4	0.00647261	4.82857	0.135716	10	ATTAAGTGACTCTCGCTTT	GATGACTCAT	+
filter2	MA1112.2	-4	0.00684355	5.10529	0.139273	12	ATTAAGTGACTCTCGCTTT	TTTGACCTTTAA	-
filter2	MA0631.1	-1	0.00740655	5.52529	0.145824	17	ATTAAGTGACTCTCGCTTT	ATTAGTGATACCCTATC	-
filter2	MA0071.1	-6	0.00755364	5.63501	0.145824	10	ATTAAGTGACTCTCGCTTT	TGACCTTGAT	-
filter2	MA0896.1	0	0.00788454	5.88187	0.145824	17	ATTAAGTGACTCTCGCTTT	ATTCATTAATTGCTTGT	-
filter2	MA1475.1	-4	0.00790302	5.89566	0.145824	12	ATTAAGTGACTCTCGCTTT	GGTGACGTCACC	+
filter2	MA1134.1	-3	0.00790302	5.89566	0.145824	12	ATTAAGTGACTCTCGCTTT	GGATGACTCATC	-
filter2	MA0018.4	-4	0.00824119	6.14793	0.150062	13	ATTAAGTGACTCTCGCTTT	TATGACATCATAA	-
filter2	MA1652.1	-3	0.00877788	6.5483	0.157759	14	ATTAAGTGACTCTCGCTTT	TTCTCACCTCCTCC	-
filter2	MA0492.1	-4	0.00956818	7.13786	0.169758	15	ATTAAGTGACTCTCGCTTT	GATGACATCATCTTT	-
filter2	MA1645.1	-3	0.0100153	7.47141	0.175441	14	ATTAAGTGACTCTCGCTTT	TAACCACTCAAGAA	+
filter2	MA0089.2	-2	0.0106408	7.93801	0.184068	16	ATTAAGTGACTCTCGCTTT	AGAATGACTCAGCAAT	+
filter2	MA0706.1	-4	0.0109996	8.20568	0.187926	10	ATTAAGTGACTCTCGCTTT	AGTAATTAAC	+
filter2	MA1632.1	-4	0.0123558	9.21745	0.206011	13	ATTAAGTGACTCTCGCTTT	AATGACCTCATTT	-
filter2	MA1640.1	-3	0.0131249	9.79118	0.214894	15	ATTAAGTGACTCTCGCTTT	AAATGATTTATGGCT	+
filter2	MA1544.1	-2	0.0138339	10.3201	0.222609	14	ATTAAGTGACTCTCGCTTT	CAAATAACGGTTTT	-
filter2	MA0847.2	0	0.0150437	11.2226	0.239294	13	ATTAAGTGACTCTCGCTTT	GTTAAGTAAACAA	+
filter2	MA0679.2	1	0.0153541	11.4541	0.241455	15	ATTAAGTGACTCTCGCTTT	TATTTATTGATTTTTT	-
filter2	MA0072.1	-5	0.0157002	11.7123	0.244123	14	ATTAAGTGACTCTCGCTTT	TTGACCTACTTATA	-
filter2	MA1657.1	-4	0.0168615	12.5787	0.257727	12	ATTAAGTGACTCTCGCTTT	TTTAACTCTTTC	-
filter2	MA0099.3	-4	0.0169475	12.6428	0.257727	10	ATTAAGTGACTCTCGCTTT	GATGACTCAT	-
filter2	MA0150.2	-1	0.0178473	13.3141	0.265574	15	ATTAAGTGACTCTCGCTTT	CAGCATGACTCAGCA	+
filter2	MA1633.1	-4	0.0182481	13.6131	0.267435	13	ATTAAGTGACTCTCGCTTT	GATGACTCAGCAA	+
filter2	MA0871.2	0	0.018533	13.8256	0.267435	11	ATTAAGTGACTCTCGCTTT	CCCACGTGACC	+
filter2	MA0829.2	-3	0.0201306	15.0175	0.278582	14	ATTAAGTGACTCTCGCTTT	AGATCACCTGATCT	+
filter2	MA1651.1	3	0.0204837	15.2808	0.279098	18	ATTAAGTGACTCTCGCTTT	GTTCCAAAATGGCTGCCTCCG	+
filter2	MA0898.1	0	0.0205713	15.3462	0.279098	17	ATTAAGTGACTCTCGCTTT	ATTCTTTAATTGCTTGT	-
filter2	MA0895.1	-4	0.0223616	16.6817	0.300442	10	ATTAAGTGACTCTCGCTTT	GTTAACTAGT	-
filter2	MA0498.2	-5	0.0226639	16.9073	0.301576	7	ATTAAGTGACTCTCGCTTT	TTGACAG	+
filter2	MA1478.1	-2	0.0233599	17.4265	0.303668	12	ATTAAGTGACTCTCGCTTT	AATGTAACAATT	-
filter2	MA0676.1	-5	0.0239041	17.8325	0.303668	9	ATTAAGTGACTCTCGCTTT	TTGACTTTT	-
filter2	MA0594.2	-3	0.0239342	17.8549	0.303668	10	ATTAAGTGACTCTCGCTTT	CGTTTACGAC	-
filter2	MA0478.1	-3	0.0241962	18.0504	0.303668	11	ATTAAGTGACTCTCGCTTT	GGATGACTCAT	+
filter2	MA0160.1	-5	0.0243572	18.1704	0.303668	8	ATTAAGTGACTCTCGCTTT	GTGACCTT	-
filter2	MA0744.2	-2	0.0245844	18.34	0.303765	16	ATTAAGTGACTCTCGCTTT	AAAGCAACAGGTGGTT	+
filter2	MA0066.1	5	0.0270634	20.1893	0.325672	15	ATTAAGTGACTCTCGCTTT	GTAGGTCACGGTGACCTACT	+
filter2	MA0159.1	5	0.0273173	20.3787	0.325893	12	ATTAAGTGACTCTCGCTTT	TGACCTCTCCATGACCT	-
filter2	MA0604.1	-5	0.0281508	21.0005	0.330145	8	ATTAAGTGACTCTCGCTTT	ATGACGTA	+
filter2	MA0730.1	5	0.0288849	21.5482	0.333274	12	ATTAAGTGACTCTCGCTTT	TGACCTTTGCATGACCT	-
filter2	MA1133.1	-4	0.031999	23.8712	0.351406	12	ATTAAGTGACTCTCGCTTT	AATGACGTCACA	-
filter2	MA0897.1	0	0.0322652	24.0698	0.351406	17	ATTAAGTGACTCTCGCTTT	ATTCTTTAATTGCTTGT	-
filter2	MA1621.1	-3	0.032503	24.2472	0.351406	14	ATTAAGTGACTCTCGCTTT	CGAACACCTGTCCC	+
filter2	MA0030.1	-1	0.032503	24.2472	0.351406	14	ATTAAGTGACTCTCGCTTT	ATTGTTTACGTTTG	-
filter2	MA1683.1	-3	0.0333957	24.9132	0.355503	11	ATTAAGTGACTCTCGCTTT	ATGTAAACATA	+
filter2	MA0080.5	2	0.0353479	26.3695	0.373411	18	ATTAAGTGACTCTCGCTTT	TTTTTCACTTCCTCTTTTTT	-
filter2	MA1474.1	-4	0.0361772	26.9882	0.379277	12	ATTAAGTGACTCTCGCTTT	GGTGACGTGGCA	-
filter2	MA0775.1	-5	0.0373186	27.8397	0.387668	8	ATTAAGTGACTCTCGCTTT	TTGACAGG	+
filter2	MA0662.1	-4	0.0379518	28.3121	0.387668	10	ATTAAGTGACTCTCGCTTT	GTTAATTAGA	-
filter2	MA0712.2	-3	0.0384407	28.6767	0.387668	12	ATTAAGTGACTCTCGCTTT	TTCTAATCCCTT	-
filter2	MA0032.2	-2	0.0402824	30.0507	0.390003	11	ATTAAGTGACTCTCGCTTT	TATGTAAATAT	+
filter2	MA1575.1	-5	0.0406538	30.3277	0.390003	14	ATTAAGTGACTCTCGCTTT	GTGACCTCAATGAGGTCAC	-
filter2	MA0148.4	-3	0.0408274	30.4573	0.390003	12	ATTAAGTGACTCTCGCTTT	ATGTAAACATGT	+
filter2	MA1148.1	2	0.0408639	30.4845	0.390003	16	ATTAAGTGACTCTCGCTTT	ATGACCTTTGACCTACAT	-
filter2	MA0874.1	0	0.0423165	31.5681	0.392032	17	ATTAAGTGACTCTCGCTTT	GTCCATTAATTAATGGA	+
filter2	MA0481.3	-3	0.0428386	31.9576	0.392032	11	ATTAAGTGACTCTCGCTTT	ATGTAAACATA	+
filter2	MA1647.1	-3	0.0428386	31.9576	0.392032	11	ATTAAGTGACTCTCGCTTT	TAGAAACAGAC	-
filter2	MA0699.1	-4	0.0430921	32.1467	0.392032	10	ATTAAGTGACTCTCGCTTT	GCTAATTGGC	-
filter2	MA1523.1	-5	0.0430921	32.1467	0.392032	10	ATTAAGTGACTCTCGCTTT	GTGAGTGTAC	-
filter2	MA0846.1	-2	0.0433429	32.3338	0.392032	12	ATTAAGTGACTCTCGCTTT	TAAGTAAACAAA	+
filter2	MA1104.2	-1	0.0453362	33.8208	0.395328	13	ATTAAGTGACTCTCGCTTT	TTATCTTATCTTT	+
filter2	MA0642.1	-4	0.045882	34.228	0.395328	10	ATTAAGTGACTCTCGCTTT	GCTAATTGGG	-
filter2	MA0644.1	-4	0.045882	34.228	0.395328	10	ATTAAGTGACTCTCGCTTT	GTTAATTGGT	-
filter2	MA0887.1	-4	0.045882	34.228	0.395328	10	ATTAAGTGACTCTCGCTTT	GCTAATTACC	-
filter2	MA0888.1	-4	0.045882	34.228	0.395328	10	ATTAAGTGACTCTCGCTTT	GCTAATTACC	-
filter2	MA0117.2	-4	0.0459925	34.3104	0.395328	12	ATTAAGTGACTCTCGCTTT	AGTCAGCATTTT	-
filter2	MA0050.2	0	0.047948	35.7692	0.407052	19	ATTAAGTGACTCTCGCTTT	TTTTACTTTCACTTTCACTTT	+
filter2	MA0476.1	-4	0.0483773	36.0895	0.407052	11	ATTAAGTGACTCTCGCTTT	TGTGACTCATT	+
filter2	MA0692.1	0	0.0488273	36.4252	0.407052	10	ATTAAGTGACTCTCGCTTT	ATCACGTGAC	+
filter2	MA1135.1	-4	0.0488273	36.4252	0.407052	10	ATTAAGTGACTCTCGCTTT	GATGACTCAT	+
filter2	MA0643.1	-5	0.0488273	36.4252	0.407052	10	ATTAAGTGACTCTCGCTTT	ATGACCTTGA	-
filter2	MA1103.2	-3	0.0513722	38.3237	0.415439	11	ATTAAGTGACTCTCGCTTT	ATGTAAACAAG	+
filter2	MA0603.1	-4	0.0519347	38.7433	0.415439	10	ATTAAGTGACTCTCGCTTT	GGTCACGTGC	+
filter2	MA0892.1	-4	0.0519347	38.7433	0.415439	10	ATTAAGTGACTCTCGCTTT	TTTAATTAGG	-
filter2	MA0903.1	-4	0.0519347	38.7433	0.415439	10	ATTAAGTGACTCTCGCTTT	GCTAATTAGT	-
filter2	MA1518.1	-5	0.0523515	39.0542	0.416366	8	ATTAAGTGACTCTCGCTTT	GTAATTGC	-
filter2	MA0003.4	-1	0.054126	40.378	0.42802	14	ATTAAGTGACTCTCGCTTT	TGGCCTGAGGCAAT	-
filter2	MA0047.3	-3	0.054526	40.6764	0.428491	11	ATTAAGTGACTCTCGCTTT	ATGTAAACATA	+
filter2	MA1636.1	-3	0.0559142	41.712	0.431902	15	ATTAAGTGACTCTCGCTTT	AAATGATGCAATCAT	+
filter2	MA1119.1	-1	0.0561499	41.8878	0.431902	16	ATTAAGTGACTCTCGCTTT	AACTGAAACCTGATAC	+
filter2	MA1639.1	-4	0.0568896	42.4397	0.431902	13	ATTAAGTGACTCTCGCTTT	AATGATTGATGAC	-
filter2	MA0844.1	-4	0.0571715	42.6499	0.431902	14	ATTAAGTGACTCTCGCTTT	GATGACGTGGCATT	-
filter2	MA1139.1	-4	0.0614593	45.8487	0.447641	12	ATTAAGTGACTCTCGCTTT	GATGACGTCATC	+
filter2	MA0635.1	-4	0.0623007	46.4764	0.449043	10	ATTAAGTGACTCTCGCTTT	GCTAAACGGT	+
filter2	MA1497.1	-4	0.0623007	46.4764	0.449043	10	ATTAAGTGACTCTCGCTTT	GTTAATTACC	-
filter2	MA1113.2	-4	0.0635675	47.4213	0.454131	13	ATTAAGTGACTCTCGCTTT	AATGATTTATGAC	-
filter2	MA1606.1	-3	0.0650066	48.4949	0.454131	11	ATTAAGTGACTCTCGCTTT	ATGTAAACAAA	+
filter2	MA0063.2	-3	0.0650066	48.4949	0.454131	11	ATTAAGTGACTCTCGCTTT	TTTTGAGTGGT	-
filter2	MA0108.2	-3	0.0655482	48.8989	0.454131	15	ATTAAGTGACTCTCGCTTT	GTATAAAAGGCGGGG	+
filter2	MA0598.3	-1	0.0655482	48.8989	0.454131	15	ATTAAGTGACTCTCGCTTT	CTCACTTCCTGTTTC	+
filter2	MA1107.2	-3	0.065632	48.9615	0.454131	16	ATTAAGTGACTCTCGCTTT	CAGCCACACCCACCCC	+
filter2	MA1138.1	-4	0.0661283	49.3317	0.455289	10	ATTAAGTGACTCTCGCTTT	GATGACTCAT	+
filter2	MA1583.1	-2	0.0671522	50.0955	0.460049	13	ATTAAGTGACTCTCGCTTT	GCATTGCCGCAGT	+
filter2	MA1144.1	-4	0.0701546	52.3353	0.466754	10	ATTAAGTGACTCTCGCTTT	GATGACTCAT	+
filter2	MA1566.1	-5	0.0701546	52.3353	0.466754	10	ATTAAGTGACTCTCGCTTT	TTCACACCTC	-
filter2	MA1540.1	-5	0.0729114	54.3919	0.480476	11	ATTAAGTGACTCTCGCTTT	GTGACCTTGAC	-
filter2	MA0661.1	-4	0.0743871	55.4928	0.484424	10	ATTAAGTGACTCTCGCTTT	GCTAATTAAC	+
filter2	MA0891.1	-4	0.0743871	55.4928	0.484424	10	ATTAAGTGACTCTCGCTTT	CCTAATCCGC	+
filter2	MA0738.1	-5	0.0770924	57.5109	0.496214	9	ATTAAGTGACTCTCGCTTT	ATGCCCACC	+
filter3	MA0615.1	-2	2.45505e-09	1.83147e-06	3.52268e-06	17	GTGAGATCACGTGATCTCC	GAGTGTACGTAAGATGG	+
filter3	MA0620.3	-1	1.86297e-08	1.38977e-05	6.6828e-06	18	GTGAGATCACGTGATCTCC	TAAAGTCACGTGACTTTA	+
filter3	MA1126.1	0	6.77803e-06	0.00505641	0.00194512	16	GTGAGATCACGTGATCTCC	AAATGATGACGTCATC	-
filter3	MA0609.2	-2	7.81624e-05	0.0583091	0.0176159	16	GTGAGATCACGTGATCTCC	GCAGTGACGTCACTGC	+
filter3	MA1145.1	-2	0.000124639	0.0929809	0.0223552	15	GTGAGATCACGTGATCTCC	GCGATGACGTCATCA	-
filter3	MA0864.2	-2	0.000257759	0.192288	0.0336228	16	GTGAGATCACGTGATCTCC	GTTTTGGCGCCATTTC	+
filter3	MA0526.3	-3	0.000347069	0.258914	0.0405379	14	GTGAGATCACGTGATCTCC	TGGTCATGTGACCT	+
filter3	MA1475.1	-4	0.000367275	0.273987	0.0405379	12	GTGAGATCACGTGATCTCC	GGTGACGTCACC	+
filter3	MA0527.1	-3	0.000542414	0.404641	0.0503257	15	GTGAGATCACGTGATCTCC	CTCTCGCGAGATCTG	+
filter3	MA0093.3	-3	0.000863458	0.64414	0.0728795	14	GTGAGATCACGTGATCTCC	TGGTCATGTGACCT	+
filter3	MA0692.1	-5	0.000951925	0.710136	0.0758828	10	GTGAGATCACGTGATCTCC	GTCACGTGAT	-
filter3	MA1143.1	-5	0.00130174	0.971097	0.0983067	10	GTGAGATCACGTGATCTCC	GTTACGTCAT	-
filter3	MA0664.1	-5	0.00237287	1.77016	0.162131	10	GTGAGATCACGTGATCTCC	ATCACGTGAT	-
filter3	MA1133.1	-4	0.00270239	2.01598	0.165172	12	GTGAGATCACGTGATCTCC	TGTGACGTCATT	+
filter3	MA0464.2	-5	0.00287782	2.14685	0.165172	10	GTGAGATCACGTGATCTCC	GTCACGTGAT	-
filter3	MA0603.1	-4	0.00316515	2.3612	0.174676	10	GTGAGATCACGTGATCTCC	GGTCACGTGC	+
filter3	MA0829.2	-3	0.00358531	2.67464	0.183731	14	GTGAGATCACGTGATCTCC	AGATCAGGTGATCT	-
filter3	MA0494.1	0	0.00391091	2.91754	0.187055	19	GTGAGATCACGTGATCTCC	CAGAGGTTACTTTAGGTCA	-
filter3	MA1545.1	-2	0.00441967	3.29708	0.197357	13	GTGAGATCACGTGATCTCC	CACATAACGGTAC	-
filter3	MA0629.1	-2	0.00509633	3.80186	0.202849	17	GTGAGATCACGTGATCTCC	AAGACGCTGTAAAGCGA	+
filter3	MA0018.4	-3	0.00519015	3.87185	0.202849	13	GTGAGATCACGTGATCTCC	TTATGATGTCATA	+
filter3	MA1636.1	-3	0.00523071	3.90211	0.202849	15	GTGAGATCACGTGATCTCC	AAATGATGCAATCAT	+
filter3	MA0147.3	-4	0.00579365	4.32206	0.207768	12	GTGAGATCACGTGATCTCC	GGCCACGTGCCC	+
filter3	MA1474.1	-4	0.00579365	4.32206	0.207768	12	GTGAGATCACGTGATCTCC	TGCCACGTCACC	+
filter3	MA1464.1	-5	0.00602008	4.49098	0.207768	10	GTGAGATCACGTGATCTCC	GTCACGTGCC	+
filter3	MA0025.2	-4	0.00608157	4.53685	0.207768	13	GTGAGATCACGTGATCTCC	TATTATGCAATAT	+
filter3	MA0594.2	-3	0.006578	4.90719	0.219502	10	GTGAGATCACGTGATCTCC	CGTTTACGAC	-
filter3	MA0492.1	-4	0.00872066	6.50561	0.277171	15	GTGAGATCACGTGATCTCC	GATGACATCATCTTT	-
filter3	MA1139.1	-4	0.00936884	6.98915	0.277171	12	GTGAGATCACGTGATCTCC	GATGACGTCATC	+
filter3	MA0067.1	-4	0.00956462	7.1352	0.277171	8	GTGAGATCACGTGATCTCC	AGTCACGC	+
filter3	MA0043.3	-3	0.010382	7.74495	0.286477	14	GTGAGATCACGTGATCTCC	TTGTTATGCAACAA	+
filter3	MA0663.1	-5	0.0110173	8.21892	0.292749	10	GTGAGATCACGTGATCTCC	ATCACGTGAT	+
filter3	MA0834.1	-3	0.011993	8.94678	0.307293	14	GTGAGATCACGTGATCTCC	CGATGACGTCATCG	-
filter3	MA0014.3	-2	0.0127558	9.51582	0.321104	12	GTGAGATCACGTGATCTCC	GGGGTCACGCTC	-
filter3	MA0825.1	-5	0.0130064	9.70279	0.321768	10	GTGAGATCACGTGATCTCC	GGCACGTGGT	-
filter3	MA0632.2	-6	0.0141165	10.5309	0.327888	10	GTGAGATCACGTGATCTCC	TCACGCGCAC	+
filter3	MA1129.1	-5	0.0141165	10.5309	0.327888	10	GTGAGATCACGTGATCTCC	ATGACGTCAT	+
filter3	MA0104.4	-4	0.0148325	11.065	0.327888	12	GTGAGATCACGTGATCTCC	GGCCACGTGGCC	+
filter3	MA0844.1	-2	0.014838	11.0692	0.327888	14	GTGAGATCACGTGATCTCC	AATGCCACGTCATC	+
filter3	MA1579.1	0	0.0152437	11.3718	0.327888	15	GTGAGATCACGTGATCTCC	ATCTTTTCTGGAGTA	-
filter3	MA0058.3	-5	0.0153104	11.4216	0.327888	10	GTGAGATCACGTGATCTCC	AGCACGTGGT	-
filter3	MA0102.4	-3	0.0159143	11.8721	0.335809	14	GTGAGATCACGTGATCTCC	ATATTGTGCAATAA	-
filter3	MA1106.1	-4	0.0165935	12.3788	0.340574	10	GTGAGATCACGTGATCTCC	GGGCACGTAC	-
filter3	MA0638.1	-3	0.0170607	12.7273	0.340574	14	GTGAGATCACGTGATCTCC	GTGCCACGTCATCA	+
filter3	MA1131.1	-5	0.017588	13.1207	0.340574	11	GTGAGATCACGTGATCTCC	ATGACGTCATC	-
filter3	MA0831.2	-7	0.0182763	13.6341	0.340574	8	GTGAGATCACGTGATCTCC	CACGTGAC	+
filter3	MA0862.1	-6	0.0182763	13.6341	0.340574	8	GTGAGATCACGTGATCTCC	TTACGTAA	+
filter3	MA1566.1	-5	0.0194503	14.5099	0.348858	10	GTGAGATCACGTGATCTCC	GAGGTGTGAA	+
filter3	MA1136.1	-5	0.0210361	15.693	0.3681	10	GTGAGATCACGTGATCTCC	ATGACGTCAT	+
filter3	MA0636.1	-5	0.0210361	15.693	0.3681	10	GTGAGATCACGTGATCTCC	GTCACGTGAC	-
filter3	MA0836.2	-3	0.0214745	16.02	0.371244	13	GTGAGATCACGTGATCTCC	ATATTGTGCAATA	-
filter3	MA1099.2	-5	0.0227356	16.9608	0.379333	10	GTGAGATCACGTGATCTCC	GGCACGTGGC	+
filter3	MA0639.1	-4	0.0230046	17.1615	0.37941	12	GTGAGATCACGTGATCTCC	TGTTACGTAATA	-
filter3	MA1645.1	-3	0.0239898	17.8964	0.37944	14	GTGAGATCACGTGATCTCC	TTCTTGAGTGGTTA	-
filter3	MA1127.1	-5	0.0255315	19.0465	0.37944	11	GTGAGATCACGTGATCTCC	ATGACGTCATC	-
filter3	MA1621.1	-3	0.0256465	19.1323	0.37944	14	GTGAGATCACGTGATCTCC	GGGACAGGTGTTCG	-
filter3	MA1546.1	-3	0.0256508	19.1355	0.37944	16	GTGAGATCACGTGATCTCC	CCGTCACGCTAATTAA	+
filter3	MA0843.1	-4	0.0265094	19.776	0.388139	12	GTGAGATCACGTGATCTCC	TGTTACGTAATA	-
filter3	MA0470.2	-3	0.027405	20.4441	0.396905	14	GTGAGATCACGTGATCTCC	TTTTGGCGCCATTT	+
filter3	MA0162.4	0	0.0292704	21.8357	0.415835	14	GTGAGATCACGTGATCTCC	GGGCGTGGGCGTGG	-
filter3	MA0828.1	-5	0.0331868	24.7574	0.444839	10	GTGAGATCACGTGATCTCC	GTCACGTGAT	-
filter3	MA0837.1	-5	0.0331868	24.7574	0.444839	10	GTGAGATCACGTGATCTCC	ATTGCGCAAT	-
filter4	MA0495.3	-1	0.000433575	0.323447	0.249339	16	CTGATCAGCTCCTTCACCC	AAGTCAGCATTTTTTT	+
filter4	MA0500.2	-2	0.000530677	0.395885	0.249339	12	CTGATCAGCTCCTTCACCC	CAGCAGCTGCTG	-
filter4	MA0140.2	0	0.000764369	0.570219	0.249339	18	CTGATCAGCTCCTTCACCC	CTTATCTGTGAGGAGCAG	+
filter4	MA0629.1	3	0.00108902	0.812409	0.249339	14	CTGATCAGCTCCTTCACCC	TCGCTTTACAGCGTCTT	-
filter4	MA0830.2	-2	0.00147997	1.10406	0.249339	13	CTGATCAGCTCCTTCACCC	CGGCACCTGCCCC	+
filter4	MA0659.2	-1	0.00154305	1.15111	0.249339	15	CTGATCAGCTCCTTCACCC	GAGTCAGCATTTTTT	+
filter4	MA1119.1	-1	0.00172207	1.28467	0.249339	16	CTGATCAGCTCCTTCACCC	GTATCAGGTTTCAGTT	-
filter4	MA1621.1	-1	0.001729	1.28983	0.249339	14	CTGATCAGCTCCTTCACCC	CGAACACCTGTCCC	+
filter4	MA1100.2	-3	0.00193782	1.44562	0.249339	10	CTGATCAGCTCCTTCACCC	GGCAGCTGCC	+
filter4	MA1652.1	-1	0.00234822	1.75177	0.249339	14	CTGATCAGCTCCTTCACCC	TTCTCACCTCCTCC	-
filter4	MA0615.1	0	0.00240248	1.79225	0.249339	17	CTGATCAGCTCCTTCACCC	GAGTGTACGTAAGATGG	+
filter4	MA0620.3	1	0.00256749	1.91535	0.249339	17	CTGATCAGCTCCTTCACCC	TAAAGTCACGTGACTTTA	+
filter4	MA1618.1	-1	0.00281221	2.09791	0.249339	13	CTGATCAGCTCCTTCACCC	TAAACATCTGTTT	-
filter4	MA1655.1	0	0.00305424	2.27846	0.249339	12	CTGATCAGCTCCTTCACCC	GGGAACAGCCAC	+
filter4	MA0117.2	-2	0.00305424	2.27846	0.249339	12	CTGATCAGCTCCTTCACCC	AGTCAGCATTTT	-
filter4	MA1631.1	-2	0.00328623	2.45153	0.249339	13	CTGATCAGCTCCTTCACCC	CAGCACCTGCCCC	+
filter4	MA1472.1	-3	0.00338001	2.52149	0.249339	10	CTGATCAGCTCCTTCACCC	AACAGCTGTT	+
filter4	MA1642.1	-2	0.00354996	2.64827	0.249406	13	CTGATCAGCTCCTTCACCC	TGCCATCTGTTCC	-
filter4	MA0829.2	-1	0.0049041	3.65846	0.301475	14	CTGATCAGCTCCTTCACCC	AGATCACCTGATCT	+
filter4	MA1619.1	-2	0.00578448	4.31522	0.316085	12	CTGATCAGCTCCTTCACCC	GCACAGCTGTGC	+
filter4	MA0744.2	-1	0.0064757	4.83087	0.341218	16	CTGATCAGCTCCTTCACCC	AAAGCAACAGGTGGTT	+
filter4	MA0499.2	-2	0.00805578	6.00961	0.391021	13	CTGATCAGCTCCTTCACCC	CAGCACCTGTCCC	+
filter4	MA1648.1	-3	0.00812523	6.06142	0.391021	11	CTGATCAGCTCCTTCACCC	CGCACCTGCCG	+
filter4	MA1641.1	-2	0.00848099	6.32682	0.391021	12	CTGATCAGCTCCTTCACCC	GAACAGCTGTTC	+
filter4	MA0056.2	0	0.00929675	6.93537	0.415643	13	CTGATCAGCTCCTTCACCC	CAAATCCCCACTT	+
filter4	MA1123.2	-2	0.0114885	8.57044	0.472813	13	CTGATCAGCTCCTTCACCC	AAACATCTGGAAT	-
filter4	MA0080.5	0	0.0116706	8.70629	0.472813	19	CTGATCAGCTCCTTCACCC	TTTTTCACTTCCTCTTTTTT	-
filter4	MA0816.1	-3	0.0121778	9.08466	0.472813	10	CTGATCAGCTCCTTCACCC	AGCAGCTGCT	+
filter4	MA1566.1	-1	0.0121778	9.08466	0.472813	10	CTGATCAGCTCCTTCACCC	TTCACACCTC	-
filter4	MA0521.1	-3	0.0129525	9.66258	0.485582	11	CTGATCAGCTCCTTCACCC	AACAGCTGCAG	+
filter4	MA0743.2	-1	0.0131649	9.82105	0.485582	16	CTGATCAGCTCCTTCACCC	AATTCAACAGGTGGTT	+
filter5	MA0883.1	-1	7.11052e-06	0.00530445	0.00985145	17	AAAAATTAGATCAGATCTT	TGAACCGGATTAATGAA	+
filter5	MA0140.2	4	2.58666e-05	0.0192965	0.0179188	14	AAAAATTAGATCAGATCTT	CTGCTCCTCACAGATAAG	-
filter5	MA0615.1	0	7.69563e-05	0.0574094	0.0355403	17	AAAAATTAGATCAGATCTT	CCATCGTACGTAAACTC	-
filter5	MA1104.2	-5	0.000178673	0.13329	0.0509303	13	AAAAATTAGATCAGATCTT	AAAGATAAGATAA	-
filter5	MA0854.1	-1	0.000357597	0.266768	0.0610075	17	AAAAATTAGATCAGATCTT	GGTGATTAATTAATTCG	-
filter5	MA0712.2	-4	0.000372641	0.277991	0.0610075	12	AAAAATTAGATCAGATCTT	AAGGGATTAGAA	+
filter5	MA0620.3	0	0.000396303	0.295642	0.0610075	18	AAAAATTAGATCAGATCTT	TAAAGTCACGTGACTTTA	+
filter5	MA0035.4	-5	0.000625312	0.466483	0.0866354	11	AAAAATTAGATCAGATCTT	ATAGATTAGAA	-
filter5	MA0853.1	-1	0.000792041	0.590862	0.094049	17	AAAAATTAGATCAGATCTT	GGTAATTAATTAATGCG	-
filter5	MA1126.1	-4	0.000814585	0.607681	0.094049	15	AAAAATTAGATCAGATCTT	AAATGATGACGTCATC	-
filter5	MA0662.1	-5	0.00149468	1.11503	0.138781	10	AAAAATTAGATCAGATCTT	TCTAATTAAC	+
filter5	MA0851.1	-2	0.00156708	1.16904	0.138781	17	AAAAATTAGATCAGATCTT	GTGTTTGTTTACTTTTT	-
filter5	MA0036.3	-5	0.00163519	1.21985	0.138781	11	AAAAATTAGATCAGATCTT	AAAGATAAGAA	-
filter5	MA0874.1	-1	0.00181611	1.35482	0.138781	17	AAAAATTAGATCAGATCTT	GTCCATTAATTAATGGA	+
filter5	MA0706.1	-5	0.00200249	1.49386	0.138781	10	AAAAATTAGATCAGATCTT	GTTAATTACT	-
filter5	MA0896.1	-2	0.00210162	1.56781	0.138781	17	AAAAATTAGATCAGATCTT	ACAAGCAATTAATGAAT	+
filter5	MA1518.1	-6	0.00215837	1.61015	0.138781	8	AAAAATTAGATCAGATCTT	GCAATTAC	+
filter5	MA0719.1	-6	0.00215837	1.61015	0.138781	8	AAAAATTAGATCAGATCTT	GGGATTAT	-
filter5	MA0891.1	-5	0.00220371	1.64397	0.138781	10	AAAAATTAGATCAGATCTT	GCGGATTAGG	-
filter5	MA0629.1	-1	0.00260901	1.94632	0.152847	17	AAAAATTAGATCAGATCTT	AAGACGCTGTAAAGCGA	+
filter5	MA0609.2	-1	0.00275802	2.05748	0.152847	16	AAAAATTAGATCAGATCTT	GCAGTGACGTCACTGC	+
filter5	MA0494.1	-4	0.00293796	2.19172	0.153432	15	AAAAATTAGATCAGATCTT	CAGAGGTTACTTTAGGTCA	-
filter5	MA0887.1	-5	0.003205	2.39093	0.153432	10	AAAAATTAGATCAGATCTT	GGTAATTAGC	+
filter5	MA0492.1	-5	0.00351431	2.62168	0.153432	14	AAAAATTAGATCAGATCTT	AAAGATGATGTCATC	+
filter5	MA0602.1	0	0.00374635	2.79478	0.153432	14	AAAAATTAGATCAGATCTT	TTTAGCAATATTAG	-
filter5	MA1640.1	-1	0.00378194	2.82133	0.153432	15	AAAAATTAGATCAGATCTT	AGCCATAAATCATTT	-
filter5	MA0634.1	-5	0.00384614	2.86922	0.153432	10	AAAAATTAGATCAGATCTT	TCTAATTAAA	+
filter5	MA0037.3	-7	0.00406579	3.03308	0.153432	8	AAAAATTAGATCAGATCTT	AGATAAGA	+
filter5	MA0892.1	-5	0.00420826	3.13936	0.153432	10	AAAAATTAGATCAGATCTT	CCTAATTAAA	+
filter5	MA0903.1	-5	0.00420826	3.13936	0.153432	10	AAAAATTAGATCAGATCTT	ACTAATTAGC	+
filter5	MA0888.1	-5	0.00460084	3.43222	0.154599	10	AAAAATTAGATCAGATCTT	GGTAATTAGC	+
filter5	MA0648.1	-5	0.00460084	3.43222	0.154599	10	AAAAATTAGATCAGATCTT	GGGGATTAGC	-
filter5	MA1607.1	-5	0.00468659	3.49619	0.154599	14	AAAAATTAGATCAGATCTT	TTTGTTTACATATT	-
filter5	MA1471.1	-2	0.00525926	3.92341	0.159447	12	AAAAATTAGATCAGATCTT	AAAAACCATTAC	+
filter5	MA0884.1	-6	0.00555136	4.14131	0.159447	13	AAAAATTAGATCAGATCTT	TTGATTAAATTAG	-
filter5	MA1150.1	-3	0.00555615	4.14489	0.159447	11	AAAAATTAGATCAGATCTT	AATTAGGTCAC	+
filter5	MA1151.1	-1	0.00569098	4.24547	0.159447	12	AAAAATTAGATCAGATCTT	ATAAGTAGGTCA	+
filter5	MA0782.2	-4	0.00582344	4.34429	0.159447	15	AAAAATTAGATCAGATCTT	TTTGAGTGACAGCTA	+
filter5	MA1622.1	-3	0.00583927	4.3561	0.159447	14	AAAAATTAGATCAGATCTT	TTATGAGTCATCAT	-
filter5	MA0766.2	-6	0.0059844	4.46437	0.159447	10	AAAAATTAGATCAGATCTT	CAGATAAGGA	+
filter5	MA1497.1	-5	0.0059844	4.46437	0.159447	10	AAAAATTAGATCAGATCTT	GGTAATTAAC	+
filter5	MA0025.2	-2	0.00598442	4.46438	0.159447	13	AAAAATTAGATCAGATCTT	ATATTGCATAATA	-
filter5	MA1137.1	-3	0.00694448	5.18058	0.177802	13	AAAAATTAGATCAGATCTT	GTATGAGTCATCA	-
filter5	MA0644.1	-5	0.00710386	5.29948	0.177802	10	AAAAATTAGATCAGATCTT	ACCAATTAAC	+
filter5	MA0699.1	-5	0.00710386	5.29948	0.177802	10	AAAAATTAGATCAGATCTT	GCCAATTAGC	+
filter5	MA0482.2	-5	0.00718664	5.36123	0.177802	12	AAAAATTAGATCAGATCTT	AAAGATAAGGAA	-
filter5	MA0898.1	-2	0.00733056	5.4686	0.178181	17	AAAAATTAGATCAGATCTT	ACAAGCAATTAAAGAAT	+
filter5	MA0852.2	-3	0.00778071	5.80441	0.182712	14	AAAAATTAGATCAGATCTT	GCCTTGTTTACATT	-
filter5	MA1495.1	-6	0.0080731	6.02253	0.184618	8	AAAAATTAGATCAGATCTT	GTAATTAC	+
filter5	MA0043.3	-2	0.00895812	6.68276	0.184618	14	AAAAATTAGATCAGATCTT	TTGTTGCATAACAA	-
filter5	MA0642.1	-5	0.00913679	6.81604	0.184618	10	AAAAATTAGATCAGATCTT	CCCAATTAGC	+
filter5	MA0661.1	-5	0.00913679	6.81604	0.184618	10	AAAAATTAGATCAGATCTT	GTTAATTAGC	-
filter5	MA0897.1	-2	0.00952821	7.10805	0.184618	17	AAAAATTAGATCAGATCTT	ACAAGCAATTAAAGAAT	+
filter5	MA1101.2	0	0.00957999	7.14667	0.184618	19	AAAAATTAGATCAGATCTT	AAATGATGAGTCATGCTTT	-
filter5	MA1535.1	-5	0.00969837	7.23499	0.184618	9	AAAAATTAGATCAGATCTT	CGAGGTCAC	+
filter5	MA1480.1	-6	0.0107668	8.03202	0.201583	10	AAAAATTAGATCAGATCTT	GGGATTATCT	-
filter5	MA0631.1	-1	0.0131219	9.78893	0.239211	17	AAAAATTAGATCAGATCTT	GATAGGGTATCACTTAT	+
filter5	MA1149.1	-6	0.0133154	9.93331	0.239587	13	AAAAATTAGATCAGATCTT	GAGGTCATGTAGAGGTCA	+
filter5	MA0489.1	0	0.0135312	10.0943	0.240349	14	AAAAATTAGATCAGATCTT	AGGAGATGACTCAT	+
filter5	MA0018.4	-3	0.0142033	10.5957	0.24598	13	AAAAATTAGATCAGATCTT	TATGACATCATAA	-
filter5	MA0879.1	-5	0.0148248	11.0593	0.250481	10	AAAAATTAGATCAGATCTT	CCTAATTATC	+
filter5	MA1143.1	-9	0.0148248	11.0593	0.250481	10	AAAAATTAGATCAGATCTT	ATGACGTAAC	+
filter5	MA0705.1	-6	0.0152372	11.367	0.254347	8	AAAAATTAGATCAGATCTT	CTAATTAG	-
filter5	MA0714.1	-6	0.0160826	11.9976	0.265263	9	AAAAATTAGATCAGATCTT	GGGATTAAG	-
filter5	MA1113.2	-2	0.0162971	12.1577	0.265638	13	AAAAATTAGATCAGATCTT	GTCATAAATCATT	+
filter5	MA1536.1	-6	0.0166208	12.3992	0.266682	8	AAAAATTAGATCAGATCTT	GAGGTCAT	+
filter5	MA0495.3	0	0.0172422	12.8627	0.266682	16	AAAAATTAGATCAGATCTT	AAAAAAATGCTGACTT	-
filter5	MA0707.1	-5	0.0173236	12.9234	0.266682	10	AAAAATTAGATCAGATCTT	GGTAATTAAA	+
filter5	MA1636.1	-1	0.0182866	13.6418	0.278414	15	AAAAATTAGATCAGATCTT	ATGATTGCATCATTT	-
filter5	MA1545.1	-6	0.0186651	13.9242	0.281087	13	AAAAATTAGATCAGATCTT	CACATAACGGTAC	-
filter5	MA0876.1	-6	0.0197224	14.7129	0.293816	8	AAAAATTAGATCAGATCTT	CCAATTAA	+
filter5	MA1148.1	-3	0.0216402	16.1436	0.318957	16	AAAAATTAGATCAGATCTT	ATGTAGGTCAAAGGTCAT	+
filter5	MA0681.2	0	0.0221089	16.4932	0.319168	16	AAAAATTAGATCAGATCTT	TTTAATCAAATTATAT	+
filter5	MA1145.1	-2	0.0221153	16.498	0.319168	15	AAAAATTAGATCAGATCTT	TGATGACGTCATCGC	+
filter5	MA1652.1	-2	0.022901	17.0841	0.321876	14	AAAAATTAGATCAGATCTT	GGAGGAGGTGAGAA	+
filter5	MA0721.1	-6	0.0233192	17.3961	0.321876	8	AAAAATTAGATCAGATCTT	CTAATTAA	+
filter5	MA1496.1	-6	0.0233192	17.3961	0.321876	8	AAAAATTAGATCAGATCTT	GTCATTAG	+
filter5	MA0630.1	-6	0.0233192	17.3961	0.321876	8	AAAAATTAGATCAGATCTT	CCAATTAA	-
filter5	MA0710.1	-5	0.0252715	18.8525	0.331667	10	AAAAATTAGATCAGATCTT	GCTAATTAGC	+
filter5	MA0877.2	-6	0.0253232	18.8911	0.331667	8	AAAAATTAGATCAGATCTT	CCGTTTAG	-
filter5	MA1608.1	-5	0.0256146	19.1085	0.331667	11	AAAAATTAGATCAGATCTT	ATCCATTAGCA	+
filter5	MA0713.1	-2	0.0256146	19.1085	0.331667	11	AAAAATTAGATCAGATCTT	TAATTAAATTA	-
filter5	MA0108.2	-1	0.0266514	19.8819	0.332802	15	AAAAATTAGATCAGATCTT	CCCCGCCTTTTATAC	-
filter5	MA0899.1	-5	0.0274756	20.4968	0.332802	11	AAAAATTAGATCAGATCTT	GGTAATAAAAA	+
filter5	MA0704.1	-6	0.0274758	20.4969	0.332802	8	AAAAATTAGATCAGATCTT	TTAATTAA	+
filter5	MA0717.1	-6	0.0274758	20.4969	0.332802	8	AAAAATTAGATCAGATCTT	CCAATTAA	+
filter5	MA0488.1	-6	0.0277333	20.689	0.332802	13	AAAAATTAGATCAGATCTT	AAGATGATGTCAT	+
filter5	MA1114.1	-3	0.0289703	21.6118	0.332802	16	AAAAATTAGATCAGATCTT	GGGTGAGTGACAGGCGG	+
filter5	MA1111.1	-4	0.0294547	21.9732	0.332802	11	AAAAATTAGATCAGATCTT	CAAAGGTCAAA	+
filter5	MA0601.1	-5	0.0294547	21.9732	0.332802	11	AAAAATTAGATCAGATCTT	TTAATTAATAT	-
filter5	MA0901.2	-4	0.029493	22.0018	0.332802	14	AAAAATTAGATCAGATCTT	AACCAATAAAATTT	+
filter5	MA0723.1	-6	0.0297857	22.2202	0.332802	8	AAAAATTAGATCAGATCTT	CTAATTAC	+
filter5	MA0880.1	-6	0.0297857	22.2202	0.332802	8	AAAAATTAGATCAGATCTT	CCAATTAC	+
filter5	MA0904.2	-6	0.0297857	22.2202	0.332802	8	AAAAATTAGATCAGATCTT	GTAATTAC	+
filter5	MA1481.1	-6	0.0297857	22.2202	0.332802	8	AAAAATTAGATCAGATCTT	CTAATTAC	+
filter5	MA1639.1	-2	0.0315305	23.5218	0.349211	13	AAAAATTAGATCAGATCTT	GTCATCAATCATT	+
filter5	MA0722.1	-6	0.0322626	24.0679	0.349211	8	AAAAATTAGATCAGATCTT	CTAATTAC	+
filter5	MA0711.1	-6	0.0322626	24.0679	0.349211	8	AAAAATTAGATCAGATCTT	CGGATTAA	-
filter5	MA1505.1	-6	0.0322626	24.0679	0.349211	8	AAAAATTAGATCAGATCTT	GTAATTAC	-
filter5	MA1651.1	-1	0.0328029	24.471	0.352307	18	AAAAATTAGATCAGATCTT	GTTCCAAAATGGCTGCCTCCG	+
filter5	MA0621.1	-4	0.0337922	25.209	0.354684	11	AAAAATTAGATCAGATCTT	AATTAATTAGT	+
filter5	MA0700.2	-4	0.0337922	25.209	0.354684	11	AAAAATTAGATCAGATCTT	AACCAATTAAT	+
filter5	MA0881.1	-6	0.034916	26.0473	0.361009	8	AAAAATTAGATCAGATCTT	CCAATTAC	+
filter5	MA1544.1	-6	0.0354969	26.4807	0.364297	13	AAAAATTAGATCAGATCTT	CAAATAACGGTTTT	-
filter5	MA0886.1	-5	0.0362623	27.0517	0.366719	10	AAAAATTAGATCAGATCTT	GCTAATTAGC	+
filter5	MA0635.1	-5	0.0362623	27.0517	0.366719	10	AAAAATTAGATCAGATCTT	ACCGTTTAGC	-
filter5	MA0675.1	-6	0.0377561	28.1661	0.374672	8	AAAAATTAGATCAGATCTT	CTAATTAA	+
filter5	MA0875.1	-6	0.0377561	28.1661	0.374672	8	AAAAATTAGATCAGATCTT	GCAATTAG	+
filter5	MA0679.2	-4	0.03786	28.2435	0.374672	15	AAAAATTAGATCAGATCTT	AAAAAATCAATAAATA	+
filter5	MA0523.1	-5	0.0400789	29.8989	0.37522	14	AAAAATTAGATCAGATCTT	AAAGATCAAAGGAA	+
filter5	MA1119.1	-2	0.0401173	29.9275	0.37522	16	AAAAATTAGATCAGATCTT	GTATCAGGTTTCAGTT	-
filter5	MA1642.1	-2	0.0405315	30.2365	0.37522	13	AAAAATTAGATCAGATCTT	GGAACAGATGGCA	+
filter5	MA0056.2	-1	0.0405315	30.2365	0.37522	13	AAAAATTAGATCAGATCTT	AAGTGGGGATTTG	-
filter5	MA0682.2	-6	0.0407935	30.4319	0.37522	8	AAAAATTAGATCAGATCTT	GGGATTAG	-
filter5	MA1547.1	-6	0.0407935	30.4319	0.37522	8	AAAAATTAGATCAGATCTT	GGGATTAT	-
filter5	MA1644.1	-4	0.0413459	30.8441	0.37522	11	AAAAATTAGATCAGATCTT	AGCCAATCAGA	+
filter5	MA1606.1	-5	0.0413459	30.8441	0.37522	11	AAAAATTAGATCAGATCTT	TTTGTTTACAT	-
filter5	MA0890.1	-5	0.0417073	31.1137	0.37522	10	AAAAATTAGATCAGATCTT	ACCAATTAGC	+
filter5	MA1128.1	-3	0.0431079	32.1585	0.37522	13	AAAAATTAGATCAGATCTT	GGATGAGTCATCA	-
filter5	MA0716.1	-6	0.0440389	32.8531	0.37522	8	AAAAATTAGATCAGATCTT	CTAATTAA	+
filter5	MA1498.1	-6	0.0440389	32.8531	0.37522	8	AAAAATTAGATCAGATCTT	GCAATTAC	+
filter5	MA1500.1	-6	0.0440389	32.8531	0.37522	8	AAAAATTAGATCAGATCTT	GTAATTAA	-
filter5	MA1142.1	-8	0.044686	33.3357	0.37522	10	AAAAATTAGATCAGATCTT	GATGACTCAT	+
filter5	MA0594.2	-7	0.044686	33.3357	0.37522	10	AAAAATTAGATCAGATCTT	CGTTTACGAC	-
filter5	MA0754.1	-3	0.044686	33.3357	0.37522	10	AAAAATTAGATCAGATCTT	TTATCGATTA	-
filter5	MA0526.3	-2	0.0451751	33.7006	0.377042	14	AAAAATTAGATCAGATCTT	AGGTCACATGACCA	-
filter5	MA0067.1	-8	0.0475037	35.4378	0.389439	8	AAAAATTAGATCAGATCTT	AGTCACGC	+
filter5	MA0902.2	-6	0.0475037	35.4378	0.389439	8	AAAAATTAGATCAGATCTT	GTAATTAG	+
filter5	MA0659.2	-1	0.0483786	36.0904	0.392237	15	AAAAATTAGATCAGATCTT	AAAAAATGCTGACTC	-
filter5	MA0477.2	-3	0.0486944	36.326	0.392237	13	AAAAATTAGATCAGATCTT	GGATGAGTCATCA	-
filter5	MA0800.1	-6	0.0486944	36.326	0.392237	13	AAAAATTAGATCAGATCTT	ATTTTCACACCTT	-
filter5	MA0467.1	-3	0.0503271	37.544	0.403046	11	AAAAATTAGATCAGATCTT	AAGAGGATTAG	+
filter5	MA0003.4	-4	0.0508317	37.9205	0.403345	14	AAAAATTAGATCAGATCTT	ATTGCCTCAGGCCA	+
filter5	MA0893.2	-6	0.0511995	38.1948	0.403345	8	AAAAATTAGATCAGATCTT	GTAATTAG	+
filter5	MA0496.3	-1	0.0512378	38.2234	0.403345	15	AAAAATTAGATCAGATCTT	ATTGCTGAGTCAGCA	-
filter5	MA1129.1	-9	0.0547488	40.8426	0.419738	10	AAAAATTAGATCAGATCTT	ATGACGTCAT	-
filter5	MA1121.1	-5	0.0549022	40.957	0.419738	13	AAAAATTAGATCAGATCTT	TCACATTCCAGCC	+
filter5	MA0027.2	-6	0.055138	41.1329	0.419738	8	AAAAATTAGATCAGATCTT	CTAATTAG	+
filter5	MA0882.1	-6	0.055138	41.1329	0.419738	8	AAAAATTAGATCAGATCTT	CCAATTAC	+
filter5	MA1683.1	-5	0.0572094	42.6782	0.432229	11	AAAAATTAGATCAGATCTT	TATGTTTACAT	-
filter5	MA0017.2	-4	0.0582557	43.4588	0.43628	13	AAAAATTAGATCAGATCTT	CAAAGGTCAAGGG	+
filter5	MA0725.1	-6	0.0593316	44.2614	0.441949	8	AAAAATTAGATCAGATCTT	CTAATTAT	+
filter5	MA0833.2	-2	0.0604746	45.114	0.44567	14	AAAAATTAGATCAGATCTT	TTATTGCATCATTT	-
filter5	MA0093.3	-2	0.0640232	47.7613	0.45723	14	AAAAATTAGATCAGATCTT	AGGTCACATGACCA	-
filter5	MA1103.2	-5	0.064883	48.4027	0.460994	11	AAAAATTAGATCAGATCTT	CTTGTTTACAT	-
filter5	MA0724.1	-5	0.0665762	49.6659	0.469037	9	AAAAATTAGATCAGATCTT	ACCGATTAG	+
filter5	MA1463.1	-5	0.0666921	49.7523	0.469037	10	AAAAATTAGATCAGATCTT	TTTAATTAGA	-
filter5	MA0666.1	-6	0.0685344	51.1267	0.475871	8	AAAAATTAGATCAGATCTT	CCAATTAG	+
filter5	MA0481.3	-5	0.0690377	51.5021	0.475871	11	AAAAATTAGATCAGATCTT	TATGTTTACAT	-
filter5	MA0769.2	-7	0.0690377	51.5021	0.475871	11	AAAAATTAGATCAGATCTT	ACATCAAAGGA	-
filter5	MA0490.2	-3	0.0693985	51.7713	0.475989	13	AAAAATTAGATCAGATCTT	AAATGAGTCATTT	-
filter5	MA0718.1	-5	0.0711351	53.0668	0.483117	10	AAAAATTAGATCAGATCTT	GCCAATTAAC	+
filter5	MA0072.1	0	0.0716621	53.4599	0.484322	14	AAAAATTAGATCAGATCTT	TATAAGTAGGTCAA	+
filter5	MA1123.2	-2	0.0734974	54.829	0.492409	13	AAAAATTAGATCAGATCTT	ATTCCAGATGTTT	+
filter5	MA0885.1	-6	0.0735695	54.8828	0.492409	8	AAAAATTAGATCAGATCTT	GCAATTAA	+
filter5	MA1621.1	-2	0.0757659	56.5214	0.497887	14	AAAAATTAGATCAGATCTT	GGGACAGGTGTTCG	-
filter5	MA1549.1	-4	0.0758254	56.5658	0.497887	10	AAAAATTAGATCAGATCTT	ACCTCATTAT	-
filter6	MA1142.1	2	5.701e-05	0.0425294	0.0362968	8	GAGTCATGTGTCACCTATA	ATGAGTCATC	-
filter6	MA0620.3	2	7.55865e-05	0.0563875	0.0362968	16	GAGTCATGTGTCACCTATA	TAAAGTCACGTGACTTTA	+
filter6	MA1622.1	4	0.000166559	0.124253	0.0553919	10	GAGTCATGTGTCACCTATA	TTATGAGTCATCAT	-
filter6	MA1137.1	4	0.000192252	0.14342	0.0553919	9	GAGTCATGTGTCACCTATA	GTATGAGTCATCA	-
filter6	MA0489.1	2	0.000254935	0.190182	0.055574	12	GAGTCATGTGTCACCTATA	ATGAGTCATCTCCT	-
filter6	MA0099.3	2	0.000322219	0.240376	0.055574	8	GAGTCATGTGTCACCTATA	ATGAGTCATC	+
filter6	MA0526.3	0	0.000355414	0.265139	0.055574	14	GAGTCATGTGTCACCTATA	TGGTCATGTGACCT	+
filter6	MA1634.1	3	0.000365466	0.272637	0.055574	8	GAGTCATGTGTCACCTATA	TATGAGTCATA	-
filter6	MA0093.3	0	0.000385768	0.287783	0.055574	14	GAGTCATGTGTCACCTATA	TGGTCATGTGACCT	+
filter6	MA0462.2	3	0.00047907	0.357386	0.0557125	8	GAGTCATGTGTCACCTATA	TATGAGTCATA	-
filter6	MA0150.2	4	0.00051312	0.382787	0.0557125	11	GAGTCATGTGTCACCTATA	TGCTGAGTCATGCTG	-
filter6	MA1135.1	2	0.00061948	0.462132	0.0557125	8	GAGTCATGTGTCACCTATA	ATGAGTCATC	-
filter6	MA0491.2	4	0.000691172	0.515614	0.0557125	9	GAGTCATGTGTCACCTATA	GGATGAGTCATCA	-
filter6	MA1633.1	5	0.000691172	0.515614	0.0557125	8	GAGTCATGTGTCACCTATA	TTGCTGAGTCATC	-
filter6	MA1144.1	2	0.000742485	0.553894	0.0557125	8	GAGTCATGTGTCACCTATA	ATGAGTCATC	-
filter6	MA0477.2	4	0.000749758	0.55932	0.0557125	9	GAGTCATGTGTCACCTATA	GGATGAGTCATCA	-
filter6	MA0496.3	6	0.000811911	0.605685	0.0557125	9	GAGTCATGTGTCACCTATA	ATTGCTGAGTCAGCA	-
filter6	MA1138.1	2	0.00081213	0.605849	0.0557125	8	GAGTCATGTGTCACCTATA	ATGAGTCATC	-
filter6	MA0490.2	4	0.000954372	0.711962	0.0607505	9	GAGTCATGTGTCACCTATA	AAATGAGTCATTT	-
filter6	MA1132.1	2	0.00096991	0.723553	0.0607505	8	GAGTCATGTGTCACCTATA	ATGAGTCATC	-
filter6	MA0835.2	3	0.0011382	0.849097	0.0670894	8	GAGTCATGTGTCACCTATA	TATGAGTCATA	-
filter6	MA0495.3	0	0.00116425	0.868533	0.0670894	16	GAGTCATGTGTCACCTATA	AAGTCAGCATTTTTTT	+
filter6	MA1134.1	3	0.00126374	0.942753	0.0700216	9	GAGTCATGTGTCACCTATA	GATGAGTCATCC	+
filter6	MA0659.2	0	0.0014659	1.09356	0.075421	15	GAGTCATGTGTCACCTATA	GAGTCAGCATTTTTT	+
filter6	MA0067.1	-1	0.00162606	1.21304	0.0807763	8	GAGTCATGTGTCACCTATA	AGTCACGC	+
filter6	MA1130.1	4	0.00173933	1.29754	0.0835232	8	GAGTCATGTGTCACCTATA	GGATGAGTCATC	+
filter6	MA0478.1	2	0.00186524	1.39147	0.0852431	9	GAGTCATGTGTCACCTATA	ATGAGTCATCC	-
filter6	MA1128.1	4	0.00192148	1.43343	0.0852431	9	GAGTCATGTGTCACCTATA	GGATGAGTCATCA	-
filter6	MA0591.1	5	0.00195266	1.45668	0.0852431	10	GAGTCATGTGTCACCTATA	GTGCTGAGTCATCCT	-
filter6	MA1119.1	0	0.0020409	1.52251	0.0864746	16	GAGTCATGTGTCACCTATA	GTATCAGGTTTCAGTT	-
filter6	MA1141.1	4	0.00223422	1.66673	0.0919611	9	GAGTCATGTGTCACCTATA	GGATGAGTCATCG	+
filter6	MA1126.1	4	0.00250531	1.86896	0.100255	12	GAGTCATGTGTCACCTATA	GATGACGTCATCATTT	+
filter6	MA0476.1	3	0.0027775	2.07201	0.108143	8	GAGTCATGTGTCACCTATA	AATGAGTCACA	-
filter6	MA0089.2	6	0.00327803	2.44541	0.121086	10	GAGTCATGTGTCACCTATA	ATTGCTGAGTCATTCT	-
filter6	MA1621.1	0	0.00347189	2.59003	0.125041	14	GAGTCATGTGTCACCTATA	GGGACAGGTGTTCG	-
filter6	MA0841.1	3	0.00378736	2.82537	0.133076	8	GAGTCATGTGTCACCTATA	GATGAGTCATG	-
filter6	MA0829.2	0	0.00458392	3.41961	0.153573	14	GAGTCATGTGTCACCTATA	AGATCAGGTGATCT	-
filter6	MA0655.1	2	0.00556123	4.14868	0.174164	7	GAGTCATGTGTCACCTATA	ATGAGTCAT	-
filter6	MA0692.1	-2	0.00592254	4.41821	0.178575	10	GAGTCATGTGTCACCTATA	GTCACGTGAT	-
filter6	MA1593.1	-1	0.00624343	4.6576	0.181801	12	GAGTCATGTGTCACCTATA	AGTCTGCTGTTA	-
filter6	MA0069.1	0	0.00643606	4.8013	0.181801	14	GAGTCATGTGTCACCTATA	AACTCATGCGTGAA	-
filter6	MA1101.2	7	0.00656864	4.9002	0.181978	12	GAGTCATGTGTCACCTATA	AAAGCATGACTCATCATTT	+
filter6	MA0603.1	-1	0.0086352	6.44186	0.210847	10	GAGTCATGTGTCACCTATA	GGTCACGTGC	+
filter6	MA1574.1	1	0.0103603	7.72876	0.238738	14	GAGTCATGTGTCACCTATA	GGGGTCAAAGGTCAT	+
filter6	MA0609.2	1	0.0123889	9.24211	0.266381	15	GAGTCATGTGTCACCTATA	GCAGTGACGTCACTGC	-
filter6	MA0615.1	0	0.0135466	10.1057	0.274863	17	GAGTCATGTGTCACCTATA	CCATCGTACGTAAACTC	-
filter6	MA0871.2	-1	0.0140166	10.4564	0.28045	11	GAGTCATGTGTCACCTATA	GGTCACGTGGG	-
filter6	MA0117.2	-1	0.0143258	10.687	0.282711	12	GAGTCATGTGTCACCTATA	AGTCAGCATTTT	-
filter6	MA0831.2	-2	0.0154436	11.5209	0.30065	8	GAGTCATGTGTCACCTATA	GTCACGTG	-
filter6	MA1572.1	-1	0.0163626	12.2065	0.310159	12	GAGTCATGTGTCACCTATA	TGACAGCTGTCA	+
filter6	MA1143.1	3	0.0177076	13.2099	0.328593	7	GAGTCATGTGTCACCTATA	GTTACGTCAT	-
filter6	MA1149.1	1	0.0190591	14.2181	0.343712	17	GAGTCATGTGTCACCTATA	GAGGTCATGTAGAGGTCA	+
filter6	MA0140.2	-2	0.0201385	15.0233	0.353167	17	GAGTCATGTGTCACCTATA	CTTATCTGTGAGGAGCAG	+
filter6	MA0498.2	0	0.0202215	15.0853	0.353167	7	GAGTCATGTGTCACCTATA	CTGTCAA	-
filter6	MA0146.2	0	0.0203475	15.1793	0.353167	14	GAGTCATGTGTCACCTATA	CAGGCCTCGGCCCC	-
filter6	MA1114.1	4	0.021384	15.9525	0.366738	13	GAGTCATGTGTCACCTATA	GGGTGAGTGACAGGCGG	+
filter6	MA0501.1	8	0.0227875	16.9995	0.383288	7	GAGTCATGTGTCACCTATA	AAATTGCTGAGTCAT	-
filter6	MA1642.1	-1	0.0228811	17.0693	0.383288	13	GAGTCATGTGTCACCTATA	TGCCATCTGTTCC	-
filter6	MA1520.1	5	0.0256048	19.1012	0.418261	10	GAGTCATGTGTCACCTATA	ATGCTGAGTCAGCAA	+
filter6	MA0017.2	3	0.0258925	19.3158	0.418261	10	GAGTCATGTGTCACCTATA	CAAAGGTCAAGGG	+
filter6	MA1148.1	-2	0.0264206	19.7098	0.418261	17	GAGTCATGTGTCACCTATA	ATGACCTTTGACCTACAT	-
filter6	MA1521.1	5	0.0271287	20.238	0.421894	10	GAGTCATGTGTCACCTATA	TTGCTGAGTCAGCAA	+
filter6	MA0499.2	-1	0.0275287	20.5364	0.421894	13	GAGTCATGTGTCACCTATA	CAGCACCTGTCCC	+
filter6	MA1536.1	1	0.0300692	22.4316	0.455979	7	GAGTCATGTGTCACCTATA	GAGGTCAT	+
filter6	MA0494.1	7	0.0311539	23.2408	0.457965	12	GAGTCATGTGTCACCTATA	TGACCTAAAGTAACCTCTG	+
filter6	MA0782.2	7	0.0322057	24.0255	0.46803	8	GAGTCATGTGTCACCTATA	TAGCTGTCACTCAAA	-
filter7	MA0851.1	-3	1.40012e-05	0.0104449	0.0207977	16	GAAAAAAAACCAAGAAGAA	AAAAAGTAAACAAACCC	+
filter7	MA0679.2	-3	0.0001382	0.103097	0.0935493	16	GAAAAAAAACCAAGAAGAA	AAAAAATCAATAAATA	+
filter7	MA0852.2	-5	0.000188934	0.140945	0.0935493	14	GAAAAAAAACCAAGAAGAA	AATGTAAACAAGGC	+
filter7	MA1508.1	-6	0.000318932	0.237923	0.118437	12	GAAAAAAAACCAAGAAGAA	GAAACAGGAAGT	+
filter7	MA0080.5	0	0.000980464	0.731426	0.291281	19	GAAAAAAAACCAAGAAGAA	AAAAAAGAGGAAGTGAAAAA	+
filter7	MA0764.2	-9	0.00243737	1.81828	0.467387	10	GAAAAAAAACCAAGAAGAA	ACAGGAAGTG	+
filter7	MA0897.1	-4	0.00250958	1.87214	0.467387	15	GAAAAAAAACCAAGAAGAA	ACAAGCAATTAAAGAAT	+
filter7	MA0846.1	-5	0.00286997	2.141	0.467387	12	GAAAAAAAACCAAGAAGAA	TAAGTAAACAAA	+
filter7	MA0899.1	-7	0.00317693	2.36999	0.467387	11	GAAAAAAAACCAAGAAGAA	GGTAATAAAAA	+
filter7	MA0898.1	-4	0.00331439	2.47254	0.467387	15	GAAAAAAAACCAAGAAGAA	ACAAGCAATTAAAGAAT	+
filter7	MA0136.2	-8	0.00346113	2.58201	0.467387	11	GAAAAAAAACCAAGAAGAA	ACCCGGAAGTA	+
filter7	MA0598.3	-6	0.00401862	2.99789	0.483628	13	GAAAAAAAACCAAGAAGAA	GAAACAGGAAGTGAG	-
filter7	MA0761.2	-7	0.00423256	3.15749	0.483628	12	GAAAAAAAACCAAGAAGAA	AAACAGGAAGTGAA	+
filter7	MA0465.2	-6	0.0046959	3.50314	0.498244	12	GAAAAAAAACCAAGAAGAA	AAGCAATAAAAA	+
filter8	MA1645.1	1	6.56676e-05	0.048988	0.0500309	13	AATTGATTGGAATGGAAGG	TTCTTGAGTGGTTA	-
filter8	MA1644.1	-1	6.92569e-05	0.0516656	0.0500309	11	AATTGATTGGAATGGAAGG	TCTGATTGGCT	-
filter8	MA1114.1	0	0.000213434	0.159221	0.102789	17	AATTGATTGGAATGGAAGG	GGGTGAGTGACAGGCGG	+
filter8	MA0884.1	-2	0.000394432	0.294247	0.142468	13	AATTGATTGGAATGGAAGG	TTGATTAAATTAG	-
filter8	MA0782.2	-1	0.000679732	0.50708	0.15574	15	AATTGATTGGAATGGAAGG	TTTGAGTGACAGCTA	+
filter8	MA0035.4	-1	0.00075456	0.562902	0.15574	11	AATTGATTGGAATGGAAGG	ATAGATTAGAA	-
filter8	MA0060.3	-1	0.00075456	0.562902	0.15574	11	AATTGATTGGAATGGAAGG	TCTGATTGGTT	-
filter8	MA0699.1	-1	0.00160546	1.19768	0.261779	10	AATTGATTGGAATGGAAGG	GCTAATTGGC	-
filter8	MA0634.1	-1	0.00175414	1.30859	0.261779	10	AATTGATTGGAATGGAAGG	TTTAATTAGA	-
filter8	MA0700.2	-1	0.00181188	1.35166	0.261779	11	AATTGATTGGAATGGAAGG	ATTAATTGGTT	-
filter8	MA1137.1	0	0.00208959	1.55884	0.274457	13	AATTGATTGGAATGGAAGG	TGATGACTCATAC	+
filter8	MA0644.1	-1	0.00270483	2.0178	0.31542	10	AATTGATTGGAATGGAAGG	GTTAATTGGT	-
filter8	MA0611.1	-2	0.00306186	2.28414	0.31542	8	AATTGATTGGAATGGAAGG	TTGATTGG	-
filter8	MA1622.1	0	0.00332587	2.4811	0.31542	14	AATTGATTGGAATGGAAGG	TTATGAGTCATCAT	-
filter8	MA0662.1	-1	0.00348106	2.59687	0.31542	10	AATTGATTGGAATGGAAGG	GTTAATTAGA	-
filter8	MA0733.1	0	0.00351484	2.62207	0.31542	16	AATTGATTGGAATGGAAGG	AAATGCGTGGGCGTAA	-
filter8	MA0681.2	0	0.00402307	3.00121	0.31542	16	AATTGATTGGAATGGAAGG	ATATAATTTGATTAAA	-
filter8	MA0063.2	0	0.00410229	3.06031	0.31542	11	AATTGATTGGAATGGAAGG	TTTTGAGTGGT	-
filter8	MA1104.2	-1	0.00414799	3.0944	0.31542	13	AATTGATTGGAATGGAAGG	AAAGATAAGATAA	-
filter8	MA0892.1	-1	0.00445581	3.32404	0.316119	10	AATTGATTGGAATGGAAGG	TTTAATTAGG	-
filter8	MA1640.1	0	0.00459478	3.42771	0.316119	15	AATTGATTGGAATGGAAGG	AAATGATTTATGGCT	+
filter8	MA1639.1	-1	0.00597522	4.45752	0.369773	13	AATTGATTGGAATGGAAGG	AATGATTGATGAC	-
filter8	MA0712.2	0	0.00609109	4.54395	0.369773	12	AATTGATTGGAATGGAAGG	AAGGGATTAGAA	+
filter8	MA1523.1	-2	0.00614244	4.58226	0.369773	10	AATTGATTGGAATGGAAGG	GTGAGTGTAC	-
filter8	MA0080.5	0	0.00741964	5.53505	0.428793	19	AATTGATTGGAATGGAAGG	AAAAAAGAGGAAGTGAAAAA	+
filter8	MA1625.1	0	0.00895859	6.68311	0.466132	15	AATTGATTGGAATGGAAGG	GATTTCTGGGAAATG	-
filter8	MA0642.1	-1	0.00906022	6.75892	0.466132	10	AATTGATTGGAATGGAAGG	GCTAATTGGG	-
filter8	MA0615.1	-1	0.00941655	7.02475	0.466132	17	AATTGATTGGAATGGAAGG	GAGTGTACGTAAGATGG	+
filter8	MA0717.1	-2	0.00967888	7.22044	0.466132	8	AATTGATTGGAATGGAAGG	TTAATTGG	-
filter8	MA0891.1	-1	0.0113658	8.47889	0.491434	10	AATTGATTGGAATGGAAGG	GCGGATTAGG	-
filter8	MA0630.1	-2	0.0114262	8.52391	0.491434	8	AATTGATTGGAATGGAAGG	TTAATTGG	+
filter8	MA1518.1	-2	0.0114262	8.52391	0.491434	8	AATTGATTGGAATGGAAGG	GTAATTGC	-
filter8	MA1142.1	-1	0.0122451	9.13484	0.491434	10	AATTGATTGGAATGGAAGG	GATGACTCAT	+
filter8	MA0706.1	-1	0.0122451	9.13484	0.491434	10	AATTGATTGGAATGGAAGG	GTTAATTACT	-
filter8	MA0620.3	2	0.0131051	9.77643	0.498268	16	AATTGATTGGAATGGAAGG	TAAAGTCACGTGACTTTA	+
filter10	MA0609.2	0	8.81074e-09	6.57281e-06	6.18626e-06	16	GGATTGACGTCAAATAATC	GCAGTGACGTCACTGC	+
filter10	MA1126.1	-2	4.27916e-07	0.000319225	0.000200301	16	GGATTGACGTCAAATAATC	GATGACGTCATCATTT	+
filter10	MA0615.1	0	7.80417e-07	0.000582191	0.00022396	17	GGATTGACGTCAAATAATC	GAGTGTACGTAAGATGG	+
filter10	MA0620.3	1	9.56918e-07	0.000713861	0.00022396	17	GGATTGACGTCAAATAATC	TAAAGTCACGTGACTTTA	+
filter10	MA1145.1	-1	3.37629e-06	0.00251871	0.00067731	15	GGATTGACGTCAAATAATC	TGATGACGTCATCGC	+
filter10	MA0018.4	-2	8.9334e-06	0.00666432	0.00116159	13	GGATTGACGTCAAATAATC	TATGACATCATAA	-
filter10	MA1475.1	-2	1.01283e-05	0.00755571	0.00118523	12	GGATTGACGTCAAATAATC	GGTGACGTCACC	-
filter10	MA1133.1	-2	1.44459e-05	0.0107766	0.00144898	12	GGATTGACGTCAAATAATC	AATGACGTCACA	-
filter10	MA0684.2	-3	6.11759e-05	0.0456372	0.00536916	12	GGATTGACGTCAAATAATC	AAAACCTCAAAT	+
filter10	MA0492.1	-2	7.57735e-05	0.0565271	0.00625914	15	GGATTGACGTCAAATAATC	GATGACATCATCTTT	-
filter10	MA1143.1	-3	8.44842e-05	0.0630252	0.00650393	10	GGATTGACGTCAAATAATC	ATGACGTAAC	+
filter10	MA0829.2	-1	8.80001e-05	0.0656481	0.00650393	14	GGATTGACGTCAAATAATC	AGATCACCTGATCT	+
filter10	MA1632.1	-2	0.000119851	0.0894089	0.00841508	13	GGATTGACGTCAAATAATC	AATGACCTCATTT	-
filter10	MA1139.1	-2	0.000477141	0.355947	0.0304558	12	GGATTGACGTCAAATAATC	GATGACGTCATC	-
filter10	MA1129.1	-3	0.000610722	0.455598	0.0357337	10	GGATTGACGTCAAATAATC	ATGACGTCAT	-
filter10	MA0526.3	-1	0.000693696	0.517497	0.038965	14	GGATTGACGTCAAATAATC	AGGTCACATGACCA	-
filter10	MA1474.1	-2	0.000887356	0.661967	0.0459668	12	GGATTGACGTCAAATAATC	GGTGACGTGGCA	-
filter10	MA0834.1	-1	0.000952402	0.710492	0.0459668	14	GGATTGACGTCAAATAATC	CGATGACGTCATCG	-
filter10	MA1136.1	-3	0.00100343	0.748556	0.0459668	10	GGATTGACGTCAAATAATC	ATGACGTCAT	+
filter10	MA0594.2	-1	0.0011055	0.824699	0.0459668	10	GGATTGACGTCAAATAATC	CGTTTACGAC	-
filter10	MA0093.3	-1	0.00111295	0.830264	0.0459668	14	GGATTGACGTCAAATAATC	AGGTCACATGACCA	-
filter10	MA1112.2	-2	0.00124888	0.931661	0.0501068	12	GGATTGACGTCAAATAATC	TTTGACCTTTAA	-
filter10	MA0140.2	-3	0.00171747	1.28123	0.0626246	16	GGATTGACGTCAAATAATC	CTTATCTGTGAGGAGCAG	+
filter10	MA1536.1	-3	0.00180424	1.34596	0.0626246	8	GGATTGACGTCAAATAATC	ATGACCTC	-
filter10	MA1127.1	-2	0.00182845	1.36402	0.0626246	11	GGATTGACGTCAAATAATC	GATGACGTCAT	+
filter10	MA1131.1	-2	0.00182845	1.36402	0.0626246	11	GGATTGACGTCAAATAATC	GATGACGTCAT	+
filter10	MA1111.1	-2	0.00199381	1.48738	0.0636322	11	GGATTGACGTCAAATAATC	TTTGACCTTTG	-
filter10	MA1621.1	-1	0.00315677	2.35495	0.0923523	14	GGATTGACGTCAAATAATC	CGAACACCTGTCCC	+
filter10	MA1470.1	2	0.00351623	2.62311	0.100188	18	GGATTGACGTCAAATAATC	AAAGCATGACGTCATGATTT	+
filter10	MA0840.1	-2	0.00357324	2.66564	0.100188	12	GGATTGACGTCAAATAATC	AATGACGTCACC	+
filter10	MA0017.2	0	0.00370999	2.76765	0.100188	13	GGATTGACGTCAAATAATC	CCCTTGACCTTTG	-
filter10	MA0592.3	-2	0.00370999	2.76765	0.100188	13	GGATTGACGTCAAATAATC	TGTGACCTTGAGC	-
filter10	MA1148.1	-3	0.00395976	2.95398	0.104915	16	GGATTGACGTCAAATAATC	ATGACCTTTGACCTACAT	-
filter10	MA0080.5	0	0.00422481	3.15171	0.10802	19	GGATTGACGTCAAATAATC	TTTTTCACTTCCTCTTTTTT	-
filter10	MA1150.1	-3	0.00423077	3.15615	0.10802	11	GGATTGACGTCAAATAATC	GTGACCTAATT	-
filter10	MA0494.1	6	0.00449408	3.35259	0.10962	13	GGATTGACGTCAAATAATC	TGACCTAAAGTAACCTCTG	+
filter10	MA0629.1	1	0.00452765	3.37763	0.10962	16	GGATTGACGTCAAATAATC	TCGCTTTACAGCGTCTT	-
filter10	MA0638.1	-1	0.00552611	4.12248	0.125345	14	GGATTGACGTCAAATAATC	TGATGACGTGGCAC	-
filter10	MA0864.2	0	0.00562342	4.19507	0.125345	16	GGATTGACGTCAAATAATC	GTTTTGGCGCCATTTC	+
filter10	MA0605.2	-2	0.00607593	4.53265	0.131264	12	GGATTGACGTCAAATAATC	GATGACGTCATC	+
filter10	MA1149.1	-5	0.00646719	4.82453	0.133553	14	GGATTGACGTCAAATAATC	GAGGTCATGTAGAGGTCA	+
filter10	MA0844.1	-2	0.00724397	5.404	0.141283	14	GGATTGACGTCAAATAATC	GATGACGTGGCATT	-
filter10	MA1652.1	-1	0.00724397	5.404	0.141283	14	GGATTGACGTCAAATAATC	TTCTCACCTCCTCC	-
filter10	MA0488.1	-3	0.00758237	5.65645	0.145857	13	GGATTGACGTCAAATAATC	ATGACATCATCTT	-
filter10	MA1535.1	-3	0.00784449	5.85199	0.14886	9	GGATTGACGTCAAATAATC	GTGACCTCG	-
filter10	MA1119.1	-1	0.0081996	6.1169	0.153524	16	GGATTGACGTCAAATAATC	GTATCAGGTTTCAGTT	-
filter10	MA0639.1	-2	0.00940279	7.01448	0.169655	12	GGATTGACGTCAAATAATC	TATTACGTAACA	+
filter10	MA0159.1	-4	0.00946021	7.05731	0.169655	15	GGATTGACGTCAAATAATC	TGACCTCTCCATGACCT	-
filter10	MA0067.1	-1	0.00954439	7.12011	0.169655	8	GGATTGACGTCAAATAATC	CCGTGACT	-
filter10	MA1622.1	0	0.0100749	7.51591	0.175942	14	GGATTGACGTCAAATAATC	ATGATGACTCATAA	+
filter10	MA1575.1	6	0.010274	7.66437	0.175942	13	GGATTGACGTCAAATAATC	GTGACCTCAATGAGGTCAC	-
filter10	MA1151.1	-4	0.0124663	9.29988	0.201161	12	GGATTGACGTCAAATAATC	TGACCTACTTAT	-
filter10	MA0065.2	-4	0.0126595	9.44399	0.201161	15	GGATTGACGTCAAATAATC	TGACCTTTGCCCTAC	-
filter10	MA1137.1	-1	0.0130359	9.72476	0.201161	13	GGATTGACGTCAAATAATC	TGATGACTCATAC	+
filter10	MA1615.1	-2	0.0130359	9.72476	0.201161	13	GGATTGACGTCAAATAATC	CCTGGCCCCAGGG	-
filter10	MA0602.1	-3	0.0147867	11.0308	0.222097	14	GGATTGACGTCAAATAATC	CTAATATTGCTAAA	+
filter10	MA0830.2	-2	0.0148671	11.0908	0.222097	13	GGATTGACGTCAAATAATC	CGGCACCTGCCCC	+
filter10	MA0603.1	-2	0.0157428	11.7441	0.232105	10	GGATTGACGTCAAATAATC	GGTCACGTGC	+
filter10	MA1545.1	0	0.0158675	11.8372	0.232105	13	GGATTGACGTCAAATAATC	CACATAACGGTAC	-
filter10	MA1579.1	-3	0.0161469	12.0456	0.233757	15	GGATTGACGTCAAATAATC	TACTCCAGAAAAGAT	+
filter10	MA0656.1	-2	0.0164108	12.2425	0.235153	12	GGATTGACGTCAAATAATC	GATGACGTCATC	+
filter10	MA0743.2	-2	0.0168577	12.5759	0.235367	16	GGATTGACGTCAAATAATC	AACCACCTGTTGAATT	-
filter10	MA0744.2	-2	0.0168577	12.5759	0.235367	16	GGATTGACGTCAAATAATC	AACCACCTGTTGCTTT	-
filter10	MA1645.1	0	0.0178258	13.2981	0.245412	14	GGATTGACGTCAAATAATC	TTCTTGAGTGGTTA	-
filter10	MA0258.2	5	0.0181997	13.577	0.248127	10	GGATTGACGTCAAATAATC	AGGTCAGGGTGACCT	-
filter10	MA1625.1	-1	0.0193124	14.4071	0.258282	15	GGATTGACGTCAAATAATC	CATTTCCCAGAAATC	+
filter10	MA1640.1	-1	0.0204864	15.2829	0.269149	15	GGATTGACGTCAAATAATC	AAATGATTTATGGCT	+
filter10	MA0745.2	-2	0.0205084	15.2992	0.269149	13	GGATTGACGTCAAATAATC	ATGCACCTGTCAT	+
filter10	MA0853.1	0	0.0224157	16.7221	0.286157	17	GGATTGACGTCAAATAATC	CGCATTAATTAATTACC	+
filter10	MA0851.1	-1	0.0236882	17.6714	0.299678	17	GGATTGACGTCAAATAATC	GTGTTTGTTTACTTTTT	-
filter10	MA0604.1	-3	0.0244077	18.2082	0.306024	8	GGATTGACGTCAAATAATC	ATGACGTA	+
filter10	MA0499.2	-2	0.0247576	18.4692	0.307663	13	GGATTGACGTCAAATAATC	CAGCACCTGTCCC	+
filter10	MA1110.1	0	0.0253596	18.9183	0.31238	11	GGATTGACGTCAAATAATC	TCAATGACCTA	+
filter10	MA0523.1	-4	0.0288835	21.5471	0.352694	14	GGATTGACGTCAAATAATC	AAAGATCAAAGGAA	+
filter10	MA0072.1	-3	0.0306301	22.85	0.36511	14	GGATTGACGTCAAATAATC	TTGACCTACTTATA	-
filter10	MA0496.3	-1	0.0306803	22.8875	0.36511	15	GGATTGACGTCAAATAATC	TGCTGACTCAGCAAT	+
filter10	MA0843.1	-2	0.0316447	23.6069	0.37137	12	GGATTGACGTCAAATAATC	TATTACGTAACA	+
filter10	MA1576.1	-3	0.0322819	24.0823	0.37137	16	GGATTGACGTCAAATAATC	GTGACCTTACGTGACCTTA	+
filter10	MA0505.1	-2	0.0324596	24.2148	0.37137	15	GGATTGACGTCAAATAATC	GCTGACCTTGAACTT	-
filter10	MA1114.1	-1	0.0327931	24.4636	0.37137	17	GGATTGACGTCAAATAATC	GGGTGAGTGACAGGCGG	+
filter10	MA0883.1	1	0.0327931	24.4636	0.37137	16	GGATTGACGTCAAATAATC	TACATTAATCCGGTTCA	-
filter10	MA1540.1	-3	0.0332181	24.7807	0.373173	11	GGATTGACGTCAAATAATC	GTGACCTTGAC	-
filter10	MA1118.1	-3	0.0354929	26.4777	0.390735	11	GGATTGACGTCAAATAATC	GTAACCTGATA	+
filter10	MA1620.1	-2	0.0358974	26.7794	0.390735	12	GGATTGACGTCAAATAATC	ACACACCTGTGC	+
filter10	MA0160.1	-3	0.0362269	27.0252	0.390735	8	GGATTGACGTCAAATAATC	GTGACCTT	-
filter10	MA1636.1	0	0.0362975	27.0779	0.390735	15	GGATTGACGTCAAATAATC	ATGATTGCATCATTT	-
filter10	MA0681.2	-1	0.0369568	27.5698	0.393158	16	GGATTGACGTCAAATAATC	ATATAATTTGATTAAA	-
filter10	MA0595.1	-3	0.0375312	27.9983	0.396266	10	GGATTGACGTCAAATAATC	ATCACCCCAC	+
filter10	MA0025.2	-2	0.0378943	28.2692	0.397114	13	GGATTGACGTCAAATAATC	TATTATGCAATAT	+
filter10	MA1566.1	-1	0.0401993	29.9887	0.40951	10	GGATTGACGTCAAATAATC	TTCACACCTC	-
filter10	MA1546.1	-1	0.0411385	30.6893	0.412635	16	GGATTGACGTCAAATAATC	CCGTCACGCTAATTAA	+
filter10	MA1631.1	-2	0.042644	31.8124	0.421712	13	GGATTGACGTCAAATAATC	CAGCACCTGCCCC	+
filter10	MA0003.4	-3	0.0432371	32.2549	0.424587	14	GGATTGACGTCAAATAATC	ATTGCCTCAGGCCA	+
filter10	MA0598.3	-3	0.0452073	33.7246	0.42734	15	GGATTGACGTCAAATAATC	CTCACTTCCTGTTTC	+
filter10	MA0693.2	-4	0.0454946	33.939	0.42734	8	GGATTGACGTCAAATAATC	TGAACTCA	-
filter10	MA1592.1	0	0.0457359	34.119	0.42734	16	GGATTGACGTCAAATAATC	GGTATGAGTTCTCGCT	+
filter10	MA0043.3	-1	0.045736	34.119	0.42734	14	GGATTGACGTCAAATAATC	TTGTTATGCAACAA	+
filter10	MA1140.2	-2	0.045952	34.2802	0.42734	12	GGATTGACGTCAAATAATC	GATGACGTCATC	+
filter10	MA0014.3	1	0.045952	34.2802	0.42734	11	GGATTGACGTCAAATAATC	GAGCGTGACCCC	+
filter10	MA0692.1	-3	0.0492274	36.7236	0.443127	10	GGATTGACGTCAAATAATC	ATCACGTGAC	+
filter10	MA1541.1	-2	0.0497745	37.1318	0.444083	17	GGATTGACGTCAAATAATC	GTCAAGTTCAAGGTCAA	+
filter10	MA1616.1	0	0.05035	37.5611	0.444083	15	GGATTGACGTCAAATAATC	AGGAAAACCTGGAGC	+
filter10	MA0050.2	1	0.0507004	37.8225	0.444083	19	GGATTGACGTCAAATAATC	AAAGTGAAAGTGAAAGTAAAA	-
filter10	MA0597.1	-3	0.051231	38.2183	0.444083	9	GGATTGACGTCAAATAATC	CTGCCCGCA	+
filter10	MA1567.1	-1	0.0526063	39.2443	0.453207	10	GGATTGACGTCAAATAATC	TTCACACCTC	-
filter10	MA0071.1	-4	0.0561847	41.9138	0.471539	10	GGATTGACGTCAAATAATC	TGACCTTGAT	-
filter10	MA0892.1	-2	0.0561847	41.9138	0.471539	10	GGATTGACGTCAAATAATC	TTTAATTAGG	-
filter10	MA1464.1	-3	0.0561847	41.9138	0.471539	10	GGATTGACGTCAAATAATC	GGCACGTGAC	-
filter10	MA0081.2	-2	0.0563153	42.0112	0.471539	16	GGATTGACGTCAAATAATC	TTTCACTTCCTCTTTT	+
filter10	MA0862.1	-4	0.0567489	42.3347	0.471539	8	GGATTGACGTCAAATAATC	TTACGTAA	-
filter10	MA0854.1	0	0.05792	43.2083	0.478438	17	GGATTGACGTCAAATAATC	CGAATTAATTAATCACC	+
filter10	MA0706.1	-2	0.0599718	44.7389	0.488963	10	GGATTGACGTCAAATAATC	GTTAATTACT	-
filter10	MA0896.1	0	0.0608842	45.4196	0.491362	17	GGATTGACGTCAAATAATC	ACAAGCAATTAATGAAT	+
filter11	MA0162.4	-4	2.48684e-05	0.0185518	0.0369509	14	CCGCGCGTGTGTGAATTTG	GGGCGTGGGCGTGG	-
filter11	MA0615.1	0	0.000104804	0.0781835	0.0778616	17	CCGCGCGTGTGTGAATTTG	GAGTGTACGTAAGATGG	+
filter11	MA1107.2	-1	0.000233465	0.174165	0.102108	16	CCGCGCGTGTGTGAATTTG	GGGGTGGGTGTGGCTG	-
filter11	MA0733.1	-2	0.000274881	0.205061	0.102108	16	CCGCGCGTGTGTGAATTTG	AAATGCGTGGGCGTAA	-
filter11	MA1627.1	-4	0.000441361	0.329255	0.13116	14	CCGCGCGTGTGTGAATTTG	GTGTGGGGGAGGGG	-
filter11	MA1566.1	-5	0.00109988	0.820512	0.272378	10	CCGCGCGTGTGTGAATTTG	GAGGTGTGAA	+
filter12	MA0615.1	-2	9.20551e-06	0.00686731	0.0134952	17	AACAGTCATATGCACAAGA	CCATCGTACGTAAACTC	-
filter12	MA1115.1	-7	6.45737e-05	0.048172	0.0456976	11	AACAGTCATATGCACAAGA	ATATGCAAATT	+
filter12	MA0620.3	0	0.000137099	0.102276	0.0456976	18	AACAGTCATATGCACAAGA	TAAAGTCACGTGACTTTA	+
filter12	MA0627.2	-6	0.000155859	0.116271	0.0456976	13	AACAGTCATATGCACAAGA	AATATGCAAATAA	+
filter12	MA0142.1	-2	0.00093941	0.7008	0.196738	15	AACAGTCATATGCACAAGA	CTTTGTTATGCAAAT	+
filter12	MA0043.3	-4	0.00110317	0.822965	0.199387	14	AACAGTCATATGCACAAGA	TTGTTATGCAACAA	+
filter12	MA0507.1	-7	0.00122408	0.91316	0.199387	12	AACAGTCATATGCACAAGA	ATATGCAAATGAA	-
filter12	MA0785.1	-6	0.00142415	1.06241	0.208779	12	AACAGTCATATGCACAAGA	AATATGCAAATT	+
filter12	MA0786.1	-7	0.00170089	1.26886	0.226681	12	AACAGTCATATGCACAAGA	TTATGCAAATTA	+
filter12	MA0025.2	-5	0.00221549	1.65276	0.270657	13	AACAGTCATATGCACAAGA	TATTATGCAATAT	+
filter12	MA0140.2	4	0.00394326	2.94167	0.367594	14	AACAGTCATATGCACAAGA	CTGCTCCTCACAGATAAG	-
filter12	MA0602.1	0	0.00396794	2.96009	0.367594	14	AACAGTCATATGCACAAGA	TTTAGCAATATTAG	-
filter12	MA0853.1	-1	0.00539344	4.0235	0.367594	17	AACAGTCATATGCACAAGA	GGTAATTAATTAATGCG	-
filter12	MA1640.1	0	0.00552667	4.1229	0.367594	15	AACAGTCATATGCACAAGA	AAATGATTTATGGCT	+
filter12	MA0629.1	-3	0.00577622	4.30906	0.367594	16	AACAGTCATATGCACAAGA	AAGACGCTGTAAAGCGA	+
filter12	MA1636.1	-4	0.00593832	4.42999	0.367594	15	AACAGTCATATGCACAAGA	AAATGATGCAATCAT	+
filter12	MA1642.1	-2	0.00620634	4.62993	0.367594	13	AACAGTCATATGCACAAGA	GGAACAGATGGCA	+
filter12	MA0854.1	-1	0.00661818	4.93717	0.367594	17	AACAGTCATATGCACAAGA	GGTGATTAATTAATTCG	-
filter12	MA0883.1	-1	0.00708038	5.28197	0.367594	17	AACAGTCATATGCACAAGA	TGAACCGGATTAATGAA	+
filter12	MA0526.3	-2	0.0071877	5.36202	0.367594	14	AACAGTCATATGCACAAGA	AGGTCACATGACCA	-
filter12	MA1579.1	-2	0.0073481	5.48168	0.367594	15	AACAGTCATATGCACAAGA	ATCTTTTCTGGAGTA	-
filter12	MA1607.1	-4	0.00772584	5.76348	0.367594	14	AACAGTCATATGCACAAGA	AATATGTAAACAAA	+
filter12	MA0093.3	-2	0.00772584	5.76348	0.367594	14	AACAGTCATATGCACAAGA	AGGTCACATGACCA	-
filter12	MA0738.1	-9	0.00803728	5.99581	0.368205	9	AACAGTCATATGCACAAGA	ATGCCCACC	+
filter12	MA0108.2	0	0.00845177	6.30502	0.375461	15	AACAGTCATATGCACAAGA	CCCCGCCTTTTATAC	-
filter12	MA0791.1	1	0.00953934	7.11635	0.400399	15	AACAGTCATATGCACAAGA	CTCATTAATTATGCAT	-
filter12	MA0792.1	-8	0.0104039	7.76129	0.400399	9	AACAGTCATATGCACAAGA	TATGCAAAT	+
filter12	MA1618.1	-3	0.0104201	7.77338	0.400399	13	AACAGTCATATGCACAAGA	AAACAGATGTTTA	+
filter12	MA0679.2	-4	0.0109052	8.13525	0.400399	15	AACAGTCATATGCACAAGA	AAAAAATCAATAAATA	+
filter12	MA0787.1	-7	0.0109612	8.17707	0.400399	12	AACAGTCATATGCACAAGA	TTATGCAAATTA	+
filter12	MA0102.4	-6	0.0110099	8.21342	0.400399	13	AACAGTCATATGCACAAGA	TTATTGCACAATAT	+
filter12	MA1123.2	-2	0.0111981	8.35381	0.400399	13	AACAGTCATATGCACAAGA	ATTCCAGATGTTT	+
filter12	MA0790.1	-1	0.0118024	8.80457	0.400758	14	AACAGTCATATGCACAAGA	CATTAATTATTCAT	-
filter12	MA0851.1	-2	0.0119983	8.95072	0.400758	17	AACAGTCATATGCACAAGA	AAAAAGTAAACAAACCC	+
filter12	MA0836.2	-7	0.0120283	8.97311	0.400758	12	AACAGTCATATGCACAAGA	TATTGCACAATAT	+
filter12	MA0495.3	-3	0.0124476	9.28594	0.402792	16	AACAGTCATATGCACAAGA	AAAAAAATGCTGACTT	-
filter12	MA0784.1	-6	0.0126462	9.43406	0.402792	13	AACAGTCATATGCACAAGA	AATATGCAAATTAG	+
filter12	MA0788.1	-6	0.0129136	9.63355	0.402792	13	AACAGTCATATGCACAAGA	ATTATGCTAATTT	+
filter12	MA1108.2	-4	0.0140512	10.4822	0.429143	10	AACAGTCATATGCACAAGA	GACACATGGC	+
filter13	MA0615.1	0	1.95385e-06	0.00145757	0.00283932	17	AAGAGGAAGTCAGTCATTA	GAGTGTACGTAAGATGG	+
filter13	MA1126.1	-2	4.41247e-05	0.032917	0.0320608	16	AAGAGGAAGTCAGTCATTA	GATGACGTCATCATTT	+
filter13	MA0896.1	0	0.000100882	0.075258	0.048867	17	AAGAGGAAGTCAGTCATTA	ACAAGCAATTAATGAAT	+
filter13	MA0898.1	0	0.000343086	0.255942	0.099714	17	AAGAGGAAGTCAGTCATTA	ACAAGCAATTAAAGAAT	+
filter13	MA0897.1	0	0.000719425	0.536691	0.171169	17	AAGAGGAAGTCAGTCATTA	ACAAGCAATTAAAGAAT	+
filter13	MA1640.1	0	0.000854573	0.637511	0.171169	15	AAGAGGAAGTCAGTCATTA	AGCCATAAATCATTT	-
filter13	MA1114.1	-2	0.000988833	0.73767	0.171169	17	AAGAGGAAGTCAGTCATTA	CCGCCTGTCACTCACCC	-
filter13	MA0620.3	1	0.00144463	1.0777	0.171169	17	AAGAGGAAGTCAGTCATTA	TAAAGTCACGTGACTTTA	+
filter13	MA1145.1	0	0.00153299	1.14361	0.171169	15	AAGAGGAAGTCAGTCATTA	GCGATGACGTCATCA	-
filter13	MA0854.1	1	0.00157401	1.17421	0.171169	16	AAGAGGAAGTCAGTCATTA	GGTGATTAATTAATTCG	-
filter13	MA0609.2	0	0.00164903	1.23018	0.171169	16	AAGAGGAAGTCAGTCATTA	GCAGTGACGTCACTGC	+
filter13	MA0629.1	0	0.00197519	1.47349	0.191355	17	AAGAGGAAGTCAGTCATTA	AAGACGCTGTAAAGCGA	+
filter13	MA0853.1	0	0.00229348	1.71093	0.199551	17	AAGAGGAAGTCAGTCATTA	CGCATTAATTAATTACC	+
filter13	MA0782.2	-3	0.00248166	1.85132	0.199551	15	AAGAGGAAGTCAGTCATTA	TAGCTGTCACTCAAA	-
filter13	MA0018.4	-1	0.00274639	2.0488	0.199551	13	AAGAGGAAGTCAGTCATTA	TTATGATGTCATA	+
filter13	MA1652.1	-1	0.00313169	2.33624	0.209112	14	AAGAGGAAGTCAGTCATTA	GGAGGAGGTGAGAA	+
filter13	MA0883.1	1	0.00330966	2.46901	0.209112	16	AAGAGGAAGTCAGTCATTA	TGAACCGGATTAATGAA	+
filter13	MA0874.1	0	0.00355751	2.6539	0.215406	17	AAGAGGAAGTCAGTCATTA	TCCATTAATTAATGGAC	-
filter13	MA0492.1	-2	0.00394976	2.94652	0.223173	15	AAGAGGAAGTCAGTCATTA	GATGACATCATCTTT	-
filter13	MA0080.5	4	0.00399293	2.97872	0.223173	16	AAGAGGAAGTCAGTCATTA	AAAAAAGAGGAAGTGAAAAA	+
filter13	MA1622.1	-2	0.00430265	3.20978	0.231577	14	AAGAGGAAGTCAGTCATTA	TTATGAGTCATCAT	-
filter13	MA0494.1	1	0.00591682	4.41395	0.286609	18	AAGAGGAAGTCAGTCATTA	TGACCTAAAGTAACCTCTG	+
filter13	MA0631.1	0	0.00670084	4.99883	0.298729	17	AAGAGGAAGTCAGTCATTA	GATAGGGTATCACTTAT	+
filter13	MA0679.2	-3	0.00678373	5.06066	0.298729	16	AAGAGGAAGTCAGTCATTA	AAAAAATCAATAAATA	+
filter13	MA1113.2	-1	0.00729736	5.44383	0.305462	13	AAGAGGAAGTCAGTCATTA	GTCATAAATCATT	+
filter13	MA0640.2	0	0.00735702	5.48834	0.305462	14	AAGAGGAAGTCAGTCATTA	ACCAGGAAGTGGAA	-
filter13	MA1632.1	-1	0.00788704	5.88373	0.309767	13	AAGAGGAAGTCAGTCATTA	AAATGAGGTCATT	+
filter13	MA1137.1	-2	0.00788704	5.88373	0.309767	13	AAGAGGAAGTCAGTCATTA	GTATGAGTCATCA	-
filter13	MA0081.2	2	0.00836781	6.24239	0.320001	14	AAGAGGAAGTCAGTCATTA	AAAAGAGGAAGTGAAA	-
filter13	MA1143.1	-3	0.00935412	6.97817	0.338574	10	AAGAGGAAGTCAGTCATTA	GTTACGTCAT	-
filter13	MA0598.3	-3	0.00952877	7.10846	0.338574	15	AAGAGGAAGTCAGTCATTA	CTCACTTCCTGTTTC	+
filter13	MA1475.1	-2	0.00955245	7.12613	0.338574	12	AAGAGGAAGTCAGTCATTA	GGTGACGTCACC	-
filter13	MA0765.2	-1	0.0115328	8.60345	0.389752	11	AAGAGGAAGTCAGTCATTA	GCCGGAAGTGG	-
filter13	MA1142.1	-8	0.0120952	9.02298	0.399468	10	AAGAGGAAGTCAGTCATTA	ATGAGTCATC	-
filter13	MA1151.1	-4	0.0130627	9.74476	0.413221	12	AAGAGGAAGTCAGTCATTA	ATAAGTAGGTCA	+
filter13	MA0488.1	0	0.0143962	10.7396	0.43761	13	AAGAGGAAGTCAGTCATTA	AAGATGATGTCAT	+
filter13	MA0140.2	-5	0.0149714	11.1687	0.44132	14	AAGAGGAAGTCAGTCATTA	CTTATCTGTGAGGAGCAG	+
filter13	MA0489.1	-4	0.0162825	12.1468	0.458565	14	AAGAGGAAGTCAGTCATTA	ATGAGTCATCTCCT	-
filter13	MA1133.1	-2	0.016409	12.2411	0.458565	12	AAGAGGAAGTCAGTCATTA	TGTGACGTCATT	+
filter13	MA1621.1	-1	0.0174516	13.0189	0.476566	14	AAGAGGAAGTCAGTCATTA	GGGACAGGTGTTCG	-
filter13	MA0067.1	-7	0.017709	13.2109	0.476566	8	AAGAGGAAGTCAGTCATTA	AGTCACGC	+
filter13	MA1149.1	-5	0.018059	13.472	0.477148	14	AAGAGGAAGTCAGTCATTA	GAGGTCATGTAGAGGTCA	+
filter13	MA0117.2	-7	0.0190441	14.2069	0.48943	12	AAGAGGAAGTCAGTCATTA	AGTCAGCATTTT	-
filter13	MA0477.2	-2	0.0191974	14.3213	0.48943	13	AAGAGGAAGTCAGTCATTA	GGATGAGTCATCA	-
filter13	MA0879.1	-3	0.0197866	14.7608	0.495753	10	AAGAGGAAGTCAGTCATTA	CCTAATTATC	+
filter14	MA1126.1	-3	8.10737e-08	6.0481e-05	8.58114e-05	16	GTAAATGACATCAGTATCT	GATGACGTCATCATTT	+
filter14	MA0615.1	-1	1.67566e-07	0.000125004	8.58114e-05	17	GTAAATGACATCAGTATCT	GAGTGTACGTAAGATGG	+
filter14	MA0018.4	-3	2.43678e-07	0.000181784	8.58114e-05	13	GTAAATGACATCAGTATCT	TATGACATCATAA	-
filter14	MA0609.2	-1	1.02331e-06	0.000763391	0.00024024	16	GTAAATGACATCAGTATCT	GCAGTGACGTCACTGC	+
filter14	MA0620.3	0	7.64226e-06	0.00570113	0.00131539	18	GTAAATGACATCAGTATCT	TAAAGTCACGTGACTTTA	+
filter14	MA1145.1	-2	8.40446e-06	0.00626972	0.00131539	15	GTAAATGACATCAGTATCT	TGATGACGTCATCGC	+
filter14	MA0492.1	-3	3.52008e-05	0.0262598	0.00450763	15	GTAAATGACATCAGTATCT	GATGACATCATCTTT	-
filter14	MA1632.1	-3	0.00010593	0.0790237	0.0114779	13	GTAAATGACATCAGTATCT	AATGACCTCATTT	-
filter14	MA0488.1	-4	0.00019109	0.142553	0.0192264	13	GTAAATGACATCAGTATCT	ATGACATCATCTT	-
filter14	MA0025.2	-2	0.000210341	0.156914	0.0197524	13	GTAAATGACATCAGTATCT	ATATTGCATAATA	-
filter14	MA1143.1	-4	0.00025765	0.192207	0.0226829	10	GTAAATGACATCAGTATCT	ATGACGTAAC	+
filter14	MA0594.2	-6	0.000358436	0.267393	0.0296996	10	GTAAATGACATCAGTATCT	GTCGTAAACG	+
filter14	MA1133.1	-3	0.000387325	0.288944	0.0303104	12	GTAAATGACATCAGTATCT	TGTGACGTCATT	+
filter14	MA1636.1	-1	0.000525746	0.392207	0.0379013	15	GTAAATGACATCAGTATCT	ATGATTGCATCATTT	-
filter14	MA1475.1	-3	0.000565048	0.421526	0.0379013	12	GTAAATGACATCAGTATCT	GGTGACGTCACC	+
filter14	MA1129.1	-4	0.00082765	0.617427	0.0487523	10	GTAAATGACATCAGTATCT	ATGACGTCAT	-
filter14	MA0629.1	0	0.00083065	0.619665	0.0487523	17	GTAAATGACATCAGTATCT	TCGCTTTACAGCGTCTT	-
filter14	MA0526.3	-2	0.00118557	0.884436	0.058408	14	GTAAATGACATCAGTATCT	AGGTCACATGACCA	-
filter14	MA1136.1	-4	0.00123023	0.91775	0.058408	10	GTAAATGACATCAGTATCT	ATGACGTCAT	-
filter14	MA1139.1	-3	0.00127044	0.947745	0.058408	12	GTAAATGACATCAGTATCT	GATGACGTCATC	+
filter14	MA0043.3	-2	0.00128542	0.958924	0.058408	14	GTAAATGACATCAGTATCT	TTGTTGCATAACAA	-
filter14	MA0093.3	-2	0.00163361	1.21867	0.0719094	14	GTAAATGACATCAGTATCT	AGGTCACATGACCA	-
filter14	MA0834.1	-2	0.00206729	1.5422	0.0875975	14	GTAAATGACATCAGTATCT	CGATGACGTCATCG	+
filter14	MA1137.1	0	0.00223529	1.66753	0.0875975	13	GTAAATGACATCAGTATCT	GTATGAGTCATCA	-
filter14	MA1131.1	-3	0.00223875	1.67011	0.0875975	11	GTAAATGACATCAGTATCT	GATGACGTCAT	+
filter14	MA0833.2	-2	0.00241301	1.80011	0.0918641	14	GTAAATGACATCAGTATCT	TTATTGCATCATTT	-
filter14	MA1651.1	2	0.00285383	2.12895	0.103232	19	GTAAATGACATCAGTATCT	CGGAGGCAGCCATTTTGGAAC	-
filter14	MA1123.2	-5	0.00306588	2.28715	0.107965	13	GTAAATGACATCAGTATCT	AAACATCTGGAAT	-
filter14	MA0140.2	4	0.00378458	2.8233	0.126928	14	GTAAATGACATCAGTATCT	CTGCTCCTCACAGATAAG	-
filter14	MA1642.1	-5	0.00449969	3.35677	0.147402	13	GTAAATGACATCAGTATCT	TGCCATCTGTTCC	-
filter14	MA1127.1	-3	0.00474763	3.54173	0.148559	11	GTAAATGACATCAGTATCT	GATGACGTCAT	+
filter14	MA0853.1	-1	0.00481601	3.59274	0.148559	17	GTAAATGACATCAGTATCT	CGCATTAATTAATTACC	+
filter14	MA0631.1	-1	0.00514505	3.83821	0.154198	17	GTAAATGACATCAGTATCT	GATAGGGTATCACTTAT	+
filter14	MA1618.1	-4	0.00563139	4.20102	0.161886	13	GTAAATGACATCAGTATCT	TAAACATCTGTTT	-
filter14	MA1151.1	-5	0.00598074	4.46163	0.16849	12	GTAAATGACATCAGTATCT	TGACCTACTTAT	-
filter14	MA1150.1	-4	0.00705836	5.26554	0.194949	11	GTAAATGACATCAGTATCT	GTGACCTAATT	-
filter14	MA0854.1	-1	0.00759853	5.66851	0.200892	17	GTAAATGACATCAGTATCT	CGAATTAATTAATCACC	+
filter14	MA0659.2	-4	0.00783622	5.84582	0.200892	15	GTAAATGACATCAGTATCT	GAGTCAGCATTTTTT	+
filter14	MA0840.1	-3	0.00807985	6.02757	0.200892	12	GTAAATGACATCAGTATCT	GGTGACGTCATT	-
filter14	MA1622.1	0	0.00835839	6.23536	0.200892	14	GTAAATGACATCAGTATCT	TTATGAGTCATCAT	-
filter14	MA1640.1	-2	0.0083843	6.25469	0.200892	15	GTAAATGACATCAGTATCT	AAATGATTTATGGCT	+
filter14	MA0883.1	0	0.00863152	6.43911	0.200892	17	GTAAATGACATCAGTATCT	TGAACCGGATTAATGAA	+
filter14	MA1149.1	6	0.00867151	6.46895	0.200892	12	GTAAATGACATCAGTATCT	TGACCTCTACATGACCTC	-
filter14	MA0494.1	5	0.00949124	7.08046	0.214515	14	GTAAATGACATCAGTATCT	TGACCTAAAGTAACCTCTG	+
filter14	MA1470.1	1	0.00986436	7.35882	0.217109	19	GTAAATGACATCAGTATCT	AAAGCATGACGTCATGATTT	+
filter14	MA0851.1	-1	0.0104257	7.77759	0.222511	17	GTAAATGACATCAGTATCT	AAAAAGTAAACAAACCC	+
filter14	MA0864.2	-1	0.0114893	8.57103	0.235524	16	GTAAATGACATCAGTATCT	GAAATGGCGCCAAAAC	-
filter14	MA1128.1	0	0.0115371	8.60667	0.235524	13	GTAAATGACATCAGTATCT	GGATGAGTCATCA	-
filter14	MA1639.1	-6	0.0123636	9.22326	0.245288	13	GTAAATGACATCAGTATCT	GTCATCAATCATT	+
filter14	MA0896.1	-2	0.0125576	9.36797	0.245676	17	GTAAATGACATCAGTATCT	ACAAGCAATTAATGAAT	+
filter14	MA0495.3	-4	0.0130423	9.72954	0.251663	15	GTAAATGACATCAGTATCT	AAGTCAGCATTTTTTT	+
filter14	MA1579.1	-3	0.0133155	9.93335	0.253462	15	GTAAATGACATCAGTATCT	TACTCCAGAAAAGAT	+
filter14	MA0862.1	-5	0.01515	11.3019	0.274039	8	GTAAATGACATCAGTATCT	TTACGTAA	+
filter14	MA1121.1	-5	0.0151746	11.3203	0.274039	13	GTAAATGACATCAGTATCT	TCACATTCCAGCC	+
filter14	MA0874.1	-1	0.016023	11.9532	0.285697	17	GTAAATGACATCAGTATCT	TCCATTAATTAATGGAC	-
filter14	MA1608.1	-5	0.0172638	12.8788	0.300219	11	GTAAATGACATCAGTATCT	ATCCATTAGCA	+
filter14	MA0102.4	-2	0.0174894	13.0471	0.300433	14	GTAAATGACATCAGTATCT	TTATTGCACAATAT	+
filter14	MA0911.1	-5	0.0177218	13.2205	0.300759	12	GTAAATGACATCAGTATCT	GGTCGTAAAATT	+
filter14	MA1497.1	-5	0.0188579	14.068	0.31623	10	GTAAATGACATCAGTATCT	GGTAATTAAC	+
filter14	MA0080.5	-1	0.0198033	14.7733	0.321873	18	GTAAATGACATCAGTATCT	TTTTTCACTTCCTCTTTTTT	-
filter14	MA0829.2	-2	0.0198952	14.8418	0.321873	14	GTAAATGACATCAGTATCT	AGATCACCTGATCT	+
filter14	MA0604.1	-4	0.0212296	15.8373	0.332267	8	GTAAATGACATCAGTATCT	ATGACGTA	+
filter14	MA0067.1	-2	0.0212296	15.8373	0.332267	8	GTAAATGACATCAGTATCT	CCGTGACT	-
filter14	MA1114.1	0	0.0215767	16.0962	0.332694	17	GTAAATGACATCAGTATCT	CCGCCTGTCACTCACCC	-
filter14	MA0639.1	-3	0.0217292	16.21	0.332694	12	GTAAATGACATCAGTATCT	TATTACGTAACA	+
filter14	MA0782.2	1	0.0220857	16.476	0.334516	14	GTAAATGACATCAGTATCT	TTTGAGTGACAGCTA	+
filter14	MA1575.1	-4	0.0227631	16.9813	0.339225	15	GTAAATGACATCAGTATCT	GTGACCTCAATGAGGTCAC	-
filter14	MA0905.1	-6	0.0252799	18.8588	0.365602	10	GTAAATGACATCAGTATCT	GTCGTAAAAT	+
filter14	MA0122.3	-1	0.0256954	19.1688	0.365602	13	GTAAATGACATCAGTATCT	ATAACCACTTAAA	+
filter14	MA0490.2	0	0.0256954	19.1688	0.365602	13	GTAAATGACATCAGTATCT	AAATGAGTCATTT	-
filter14	MA0786.1	-1	0.0265273	19.7894	0.370078	12	GTAAATGACATCAGTATCT	TAATTTGCATAA	-
filter14	MA0598.3	-4	0.0265354	19.7954	0.370078	15	GTAAATGACATCAGTATCT	CTCACTTCCTGTTTC	+
filter14	MA0109.1	-5	0.0271603	20.2616	0.370969	10	GTAAATGACATCAGTATCT	AACCTTATAT	+
filter14	MA1113.2	-6	0.0273894	20.4325	0.370969	13	GTAAATGACATCAGTATCT	GTCATAAATCATT	+
filter14	MA1109.1	-4	0.0273894	20.4325	0.370969	13	GTAAATGACATCAGTATCT	CTGCCATCTGTCC	-
filter14	MA0843.1	-3	0.0283243	21.1299	0.376393	12	GTAAATGACATCAGTATCT	TATTACGTAACA	+
filter14	MA1607.1	-1	0.0290015	21.6351	0.380612	14	GTAAATGACATCAGTATCT	AATATGTAAACAAA	+
filter14	MA0836.2	-3	0.0291822	21.7699	0.380612	13	GTAAATGACATCAGTATCT	TATTGCACAATAT	+
filter14	MA1110.1	-3	0.0300222	22.3965	0.387975	11	GTAAATGACATCAGTATCT	TAGGTCATTGA	-
filter14	MA1104.2	-5	0.0310786	23.1846	0.397976	13	GTAAATGACATCAGTATCT	AAAGATAAGATAA	-
filter14	MA1148.1	0	0.0315516	23.5375	0.400393	18	GTAAATGACATCAGTATCT	ATGTAGGTCAAAGGTCAT	+
filter14	MA1130.1	0	0.0322452	24.0549	0.401953	12	GTAAATGACATCAGTATCT	GGATGAGTCATC	+
filter14	MA0117.2	-5	0.0322452	24.0549	0.401953	12	GTAAATGACATCAGTATCT	AGTCAGCATTTT	-
filter14	MA0602.1	0	0.0327763	24.4511	0.403565	14	GTAAATGACATCAGTATCT	TTTAGCAATATTAG	-
filter14	MA0477.2	0	0.0330837	24.6804	0.403565	13	GTAAATGACATCAGTATCT	GGATGAGTCATCA	-
filter14	MA0681.2	0	0.0342275	25.5337	0.403565	16	GTAAATGACATCAGTATCT	TTTAATCAAATTATAT	+
filter14	MA0605.2	-3	0.03438	25.6475	0.403565	12	GTAAATGACATCAGTATCT	GATGACGTCATC	-
filter14	MA1112.2	-3	0.03438	25.6475	0.403565	12	GTAAATGACATCAGTATCT	TTTGACCTTTAA	-
filter14	MA0491.2	0	0.0352025	26.2611	0.408497	13	GTAAATGACATCAGTATCT	GGATGAGTCATCA	-
filter14	MA1111.1	-3	0.0366279	27.3244	0.4086	11	GTAAATGACATCAGTATCT	TTTGACCTTTG	-
filter14	MA1621.1	-4	0.0369817	27.5884	0.4086	14	GTAAATGACATCAGTATCT	CGAACACCTGTCCC	+
filter14	MA1496.1	-6	0.0371295	27.6986	0.4086	8	GTAAATGACATCAGTATCT	GTCATTAG	+
filter14	MA0898.1	-2	0.038207	28.5024	0.417198	17	GTAAATGACATCAGTATCT	ACAAGCAATTAAAGAAT	+
filter14	MA0706.1	-5	0.0385312	28.7443	0.417219	10	GTAAATGACATCAGTATCT	AGTAATTAAC	+
filter14	MA0684.2	-4	0.0390268	29.114	0.417219	12	GTAAATGACATCAGTATCT	AAAACCTCAAAT	+
filter14	MA1115.1	-2	0.0390976	29.1668	0.417219	11	GTAAATGACATCAGTATCT	AATTTGCATAT	-
filter14	MA1141.1	0	0.0398032	29.6932	0.421555	13	GTAAATGACATCAGTATCT	GGATGAGTCATCG	+
filter14	MA0065.2	-5	0.0401864	29.9791	0.422438	14	GTAAATGACATCAGTATCT	TGACCTTTGCCCTAC	-
filter14	MA0003.4	-4	0.0416582	31.077	0.434665	14	GTAAATGACATCAGTATCT	ATTGCCTCAGGCCA	+
filter14	MA1471.1	-2	0.0442168	32.9857	0.448085	12	GTAAATGACATCAGTATCT	AAAAACCATTAC	+
filter14	MA1474.1	-3	0.0442168	32.9857	0.448085	12	GTAAATGACATCAGTATCT	GGTGACGTGGCA	-
filter14	MA1545.1	-4	0.0449253	33.5143	0.452013	13	GTAAATGACATCAGTATCT	GTACCGTTATGTG	+
filter14	MA1478.1	0	0.0470312	35.0853	0.469846	12	GTAAATGACATCAGTATCT	AATTGTTACATT	+
filter14	MA1540.1	-4	0.0474034	35.363	0.470229	11	GTAAATGACATCAGTATCT	GTGACCTTGAC	-
filter14	MA0744.2	-3	0.048033	35.8326	0.473142	16	GTAAATGACATCAGTATCT	AACCACCTGTTGCTTT	-
filter14	MA0897.1	-2	0.0502272	37.4695	0.474378	17	GTAAATGACATCAGTATCT	ACAAGCAATTAAAGAAT	+
filter14	MA1536.1	-4	0.0502303	37.4718	0.474378	8	GTAAATGACATCAGTATCT	ATGACCTC	-
filter14	MA0887.1	-8	0.0504252	37.6172	0.474378	10	GTAAATGACATCAGTATCT	GCTAATTACC	-
filter14	MA0892.1	-8	0.0504252	37.6172	0.474378	10	GTAAATGACATCAGTATCT	TTTAATTAGG	-
filter14	MA1132.1	-2	0.0504252	37.6172	0.474378	10	GTAAATGACATCAGTATCT	ATGAGTCATC	-
filter14	MA0498.2	-4	0.0518259	38.6621	0.481712	7	GTAAATGACATCAGTATCT	TTGACAG	+
filter14	MA1645.1	-2	0.0525978	39.238	0.481712	14	GTAAATGACATCAGTATCT	TAACCACTCAAGAA	+
filter14	MA0258.2	-4	0.053437	39.864	0.481712	15	GTAAATGACATCAGTATCT	AGGTCACCCTGACCT	+
filter14	MA1119.1	0	0.0536232	40.0029	0.481712	16	GTAAATGACATCAGTATCT	AACTGAAACCTGATAC	+
filter14	MA0743.2	-3	0.0536232	40.0029	0.481712	16	GTAAATGACATCAGTATCT	AACCACCTGTTGAATT	-
filter14	MA0592.3	-3	0.0536906	40.0532	0.481712	13	GTAAATGACATCAGTATCT	TGTGACCTTGAGC	-
filter14	MA0019.1	-2	0.0564319	42.0982	0.499938	12	GTAAATGACATCAGTATCT	AGATGCAATCCC	+
filter15	MA0620.3	-2	5.29277e-06	0.0039484	0.00377479	17	GGCCCCGGCAGGTGATCTG	TAAAGTCACGTGACTTTA	+
filter15	MA1621.1	-4	1.01275e-05	0.00755511	0.00456326	14	GGCCCCGGCAGGTGATCTG	GGGACAGGTGTTCG	-
filter15	MA0830.2	-4	1.27966e-05	0.00954627	0.00456326	13	GGCCCCGGCAGGTGATCTG	GGGGCAGGTGCCG	-
filter15	MA0829.2	-4	4.13539e-05	0.03085	0.0108674	14	GGCCCCGGCAGGTGATCTG	AGATCAGGTGATCT	-
filter15	MA1648.1	-5	4.57125e-05	0.0341015	0.0108674	11	GGCCCCGGCAGGTGATCTG	CGGCAGGTGCG	-
filter15	MA1631.1	-4	6.19646e-05	0.0462256	0.0126266	13	GGCCCCGGCAGGTGATCTG	GGGGCAGGTGCTG	-
filter15	MA1100.2	-6	0.000127449	0.0950767	0.0160866	10	GGCCCCGGCAGGTGATCTG	GGCAGCTGCC	+
filter15	MA0522.3	-5	0.000134159	0.100082	0.0160866	11	GGCCCCGGCAGGTGATCTG	GGGCAGGTGCG	-
filter15	MA0500.2	-5	0.000134486	0.100327	0.0160866	12	GGCCCCGGCAGGTGATCTG	CAGCAGCTGCTG	+
filter15	MA1618.1	-5	0.000142704	0.106457	0.0160866	13	GGCCCCGGCAGGTGATCTG	AAACAGATGTTTA	+
filter15	MA0103.3	-5	0.000150442	0.112229	0.0160866	11	GGCCCCGGCAGGTGATCTG	GCGCAGGTGGG	-
filter15	MA0499.2	-4	0.000157889	0.117785	0.0160866	13	GGCCCCGGCAGGTGATCTG	GGGACAGGTGCTG	-
filter15	MA0820.1	-6	0.000264238	0.197122	0.0235568	10	GGCCCCGGCAGGTGATCTG	AACAGGTGGT	-
filter15	MA1642.1	-4	0.000346211	0.258274	0.0274353	13	GGCCCCGGCAGGTGATCTG	GGAACAGATGGCA	+
filter15	MA1620.1	-5	0.000381175	0.284357	0.0275829	12	GGCCCCGGCAGGTGATCTG	GCACAGGTGTGT	-
filter15	MA0140.2	7	0.000386749	0.288515	0.0275829	11	GGCCCCGGCAGGTGATCTG	CTTATCTGTGAGGAGCAG	+
filter15	MA0744.2	-2	0.000502939	0.375192	0.0341614	16	GGCCCCGGCAGGTGATCTG	AACCACCTGTTGCTTT	-
filter15	MA0526.3	-4	0.00059367	0.442878	0.037679	14	GGCCCCGGCAGGTGATCTG	TGGTCATGTGACCT	+
filter15	MA0745.2	-4	0.000607557	0.453238	0.037679	13	GGCCCCGGCAGGTGATCTG	ATGACAGGTGCAT	-
filter15	MA0615.1	-2	0.000813788	0.607086	0.0395242	17	GGCCCCGGCAGGTGATCTG	CCATCGTACGTAAACTC	-
filter15	MA1472.1	-6	0.000816203	0.608887	0.0395242	10	GGCCCCGGCAGGTGATCTG	AACAGCTGTT	-
filter15	MA0093.3	-4	0.000838388	0.625437	0.0395242	14	GGCCCCGGCAGGTGATCTG	TGGTCATGTGACCT	+
filter15	MA1109.1	-5	0.000873457	0.651599	0.0395242	13	GGCCCCGGCAGGTGATCTG	GGACAGATGGCAG	+
filter15	MA1123.2	-4	0.000873457	0.651599	0.0395242	13	GGCCCCGGCAGGTGATCTG	ATTCCAGATGTTT	+
filter15	MA0743.2	-2	0.000888258	0.662641	0.0395242	16	GGCCCCGGCAGGTGATCTG	AACCACCTGTTGAATT	-
filter15	MA1619.1	-5	0.000914402	0.682144	0.0395242	12	GGCCCCGGCAGGTGATCTG	GCACAGCTGTGC	+
filter15	MA1593.1	-5	0.0011024	0.822394	0.0436796	12	GGCCCCGGCAGGTGATCTG	TAACAGCAGACT	+
filter15	MA1641.1	-5	0.0011024	0.822394	0.0436796	12	GGCCCCGGCAGGTGATCTG	GAACAGCTGTTC	+
filter15	MA1558.1	-6	0.00138256	1.03139	0.0508306	10	GGCCCCGGCAGGTGATCTG	GGCAGGTGCA	+
filter15	MA1579.1	-1	0.00138979	1.03678	0.0508306	15	GGCCCCGGCAGGTGATCTG	ATCTTTTCTGGAGTA	-
filter15	MA0521.1	-5	0.00149761	1.11722	0.0533001	11	GGCCCCGGCAGGTGATCTG	CTGCAGCTGTT	-
filter15	MA0100.3	-6	0.00229004	1.70837	0.0710109	10	GGCCCCGGCAGGTGATCTG	GACAGTTGGT	-
filter15	MA0629.1	-2	0.00251579	1.87678	0.0747606	17	GGCCCCGGCAGGTGATCTG	AAGACGCTGTAAAGCGA	+
filter15	MA1646.1	-5	0.0029466	2.19817	0.0857759	12	GGCCCCGGCAGGTGATCTG	AAACAGAAGCAG	+
filter15	MA0147.3	-5	0.00349572	2.60781	0.0940808	12	GGCCCCGGCAGGTGATCTG	GGGCACGTGGCC	-
filter15	MA0692.1	-6	0.00408173	3.04497	0.107818	10	GGCCCCGGCAGGTGATCTG	GTCACGTGAT	-
filter15	MA0825.1	-6	0.00539144	4.02201	0.137327	10	GGCCCCGGCAGGTGATCTG	GGCACGTGGT	-
filter15	MA1126.1	-1	0.00616322	4.59776	0.149003	16	GGCCCCGGCAGGTGATCTG	AAATGATGACGTCATC	-
filter15	MA1635.1	-6	0.00646589	4.82355	0.151195	10	GGCCCCGGCAGGTGATCTG	CGCAGCTGCG	+
filter15	MA0154.4	-2	0.00673536	5.02458	0.154956	15	GGCCCCGGCAGGTGATCTG	AGTCCCCAGGGGACT	+
filter15	MA1638.1	-6	0.00707303	5.27648	0.15764	10	GGCCCCGGCAGGTGATCTG	ACCAGATGGC	+
filter15	MA0056.2	-6	0.00807758	6.02587	0.174573	13	GGCCCCGGCAGGTGATCTG	AAGTGGGGATTTG	-
filter15	MA1464.1	-6	0.00921798	6.87662	0.186635	10	GGCCCCGGCAGGTGATCTG	GGCACGTGAC	-
filter15	MA0139.1	1	0.00923849	6.89192	0.186635	18	GGCCCCGGCAGGTGATCTG	TAGCGCCCCCTGGTGGCCA	-
filter15	MA1119.1	-2	0.00928992	6.93028	0.186635	16	GGCCCCGGCAGGTGATCTG	AACTGAAACCTGATAC	+
filter15	MA1524.1	-5	0.0100449	7.49346	0.188704	12	GGCCCCGGCAGGTGATCTG	CGCCATATGTCC	+
filter15	MA0603.1	-5	0.0100544	7.50057	0.188704	10	GGCCCCGGCAGGTGATCTG	GGTCACGTGC	+
filter15	MA0664.1	-6	0.0100544	7.50057	0.188704	10	GGCCCCGGCAGGTGATCTG	ATCACGTGAT	+
filter15	MA0104.4	-5	0.0108528	8.09615	0.198466	12	GGCCCCGGCAGGTGATCTG	GGCCACGTGGCC	+
filter15	MA0464.2	-6	0.0119364	8.90457	0.21552	10	GGCCCCGGCAGGTGATCTG	GTCACGTGAT	-
filter15	MA0495.3	-2	0.0121242	9.04462	0.216173	16	GGCCCCGGCAGGTGATCTG	AAAAAAATGCTGACTT	-
filter15	MA1629.1	-4	0.0124958	9.32188	0.217366	14	GGCCCCGGCAGGTGATCTG	CTCACAGCAGGGGG	+
filter15	MA0080.5	1	0.0129226	9.64024	0.222081	19	GGCCCCGGCAGGTGATCTG	AAAAAAGAGGAAGTGAAAAA	+
filter15	MA0058.3	-6	0.0141313	10.5419	0.231688	10	GGCCCCGGCAGGTGATCTG	AGCACGTGGT	-
filter15	MA0520.1	-3	0.015332	11.4377	0.243436	15	GGCCCCGGCAGGTGATCTG	CATTTCCTGAGAAAT	+
filter15	MA1616.1	-4	0.015332	11.4377	0.243436	15	GGCCCCGGCAGGTGATCTG	GCTCCAGGTTTTCCT	-
filter15	MA0816.1	-6	0.0153598	11.4584	0.243436	10	GGCCCCGGCAGGTGATCTG	AGCAGCTGCT	-
filter15	MA0761.2	-5	0.0164535	12.2743	0.255101	14	GGCCCCGGCAGGTGATCTG	AAACAGGAAGTGAA	+
filter15	MA0659.2	-4	0.0186707	13.9283	0.280335	15	GGCCCCGGCAGGTGATCTG	GAGTCAGCATTTTTT	+
filter15	MA0751.1	-2	0.0186707	13.9283	0.280335	15	GGCCCCGGCAGGTGATCTG	GCACAGCGGGGGGTC	-
filter15	MA1628.1	-6	0.0211201	15.7556	0.303736	11	GGCCCCGGCAGGTGATCTG	CACAGCAGGGG	+
filter15	MA0062.3	-5	0.0215228	16.056	0.303961	14	GGCCCCGGCAGGTGATCTG	AAACAGGAAGTGGG	-
filter15	MA0598.3	-4	0.0226586	16.9033	0.310404	15	GGCCCCGGCAGGTGATCTG	GAAACAGGAAGTGAG	-
filter15	MA0003.4	-4	0.022994	17.1535	0.310404	14	GGCCCCGGCAGGTGATCTG	TGGCCTGAGGCAAT	-
filter15	MA0609.2	-3	0.0230049	17.1617	0.310404	16	GGCCCCGGCAGGTGATCTG	GCAGTGACGTCACTGC	+
filter15	MA1570.1	-6	0.0230671	17.208	0.310404	10	GGCCCCGGCAGGTGATCTG	AACATATGTT	+
filter15	MA1108.2	-6	0.0249712	18.6285	0.332886	10	GGCCCCGGCAGGTGATCTG	GCCATGTGTC	-
filter15	MA1529.1	-2	0.0261721	19.5244	0.342494	17	GGCCCCGGCAGGTGATCTG	GGGCCGCAGCTGCGTCCC	+
filter15	MA1645.1	-3	0.0279696	20.8654	0.35306	14	GGCCCCGGCAGGTGATCTG	TTCTTGAGTGGTTA	-
filter15	MA0896.1	-2	0.0288895	21.5516	0.361473	17	GGCCCCGGCAGGTGATCTG	ATTCATTAATTGCTTGT	-
filter15	MA1566.1	-8	0.0315533	23.5388	0.387996	10	GGCCCCGGCAGGTGATCTG	GAGGTGTGAA	+
filter15	MA0814.2	-5	0.0361084	26.9368	0.42566	14	GGCCCCGGCAGGTGATCTG	GGGCCTGAGGCGGG	+
filter15	MA1652.1	-4	0.0361084	26.9368	0.42566	14	GGCCCCGGCAGGTGATCTG	GGAGGAGGTGAGAA	+
filter15	MA0109.1	-4	0.0367571	27.4208	0.429755	10	GGCCCCGGCAGGTGATCTG	ATATAAGGTT	-
filter15	MA0691.1	-6	0.039633	29.5662	0.455662	10	GGCCCCGGCAGGTGATCTG	AACAGCTGAT	+
filter15	MA0091.1	-6	0.0399313	29.7887	0.455662	12	GGCCCCGGCAGGTGATCTG	AACAGATGGTCG	-
filter15	MA0527.1	-1	0.042138	31.4349	0.472337	15	GGCCCCGGCAGGTGATCTG	CAGATCTCGCGAGAG	-
filter15	MA1655.1	-7	0.0427171	31.8669	0.472337	12	GGCCCCGGCAGGTGATCTG	GTGGCTGTTCCC	-
filter15	MA0695.1	-7	0.0456734	34.0723	0.497691	12	GGCCCCGGCAGGTGATCTG	TTCGGTGGTCGC	-
filter15	MA0831.2	-8	0.0460568	34.3583	0.497691	8	GGCCCCGGCAGGTGATCTG	CACGTGAC	+
filter16	MA1126.1	-3	2.81055e-05	0.0209667	0.0414919	16	ACCACCAGCTGATGGAATT	AAATGATGACGTCATC	-
filter16	MA0018.4	-6	0.000332516	0.248057	0.245445	13	ACCACCAGCTGATGGAATT	TTATGATGTCATA	+
filter16	MA0743.2	-2	0.000569691	0.424989	0.280343	16	ACCACCAGCTGATGGAATT	AACCACCTGTTGAATT	-
filter16	MA0744.2	-2	0.000784641	0.585342	0.289589	16	ACCACCAGCTGATGGAATT	AACCACCTGTTGCTTT	-
filter16	MA0140.2	2	0.000989839	0.73842	0.292258	16	ACCACCAGCTGATGGAATT	CTGCTCCTCACAGATAAG	-
filter16	MA0620.3	1	0.00165618	1.23551	0.349286	17	ACCACCAGCTGATGGAATT	TAAAGTCACGTGACTTTA	+
filter16	MA1143.1	-8	0.00269668	2.01172	0.434227	10	ACCACCAGCTGATGGAATT	ATGACGTAAC	+
filter16	MA0492.1	-4	0.00285449	2.12945	0.434227	15	ACCACCAGCTGATGGAATT	AAAGATGATGTCATC	+
filter16	MA0615.1	-1	0.00294134	2.19424	0.434227	17	ACCACCAGCTGATGGAATT	CCATCGTACGTAAACTC	-
filter17	MA0615.1	-2	4.17122e-06	0.00311173	0.00615149	17	CCGAGTTATGCATAACCCT	CCATCGTACGTAAACTC	-
filter17	MA1579.1	0	0.000864217	0.644706	0.36997	15	CCGAGTTATGCATAACCCT	ATCTTTTCTGGAGTA	-
filter17	MA1636.1	-3	0.00128688	0.960016	0.36997	15	CCGAGTTATGCATAACCCT	ATGATTGCATCATTT	-
filter17	MA0629.1	-2	0.00133141	0.993235	0.36997	17	CCGAGTTATGCATAACCCT	TCGCTTTACAGCGTCTT	-
filter17	MA0043.3	-4	0.00159422	1.18929	0.36997	14	CCGAGTTATGCATAACCCT	TTGTTGCATAACAA	-
filter17	MA0108.2	0	0.00175609	1.31004	0.36997	15	CCGAGTTATGCATAACCCT	CCCCGCCTTTTATAC	-
filter17	MA0080.5	0	0.00212033	1.58176	0.390868	19	CCGAGTTATGCATAACCCT	TTTTTCACTTCCTCTTTTTT	-
filter17	MA1137.1	-5	0.00272897	2.03581	0.398081	13	CCGAGTTATGCATAACCCT	TGATGACTCATAC	+
filter17	MA0146.2	0	0.00348361	2.59877	0.398081	14	CCGAGTTATGCATAACCCT	GGGGCCGAGGCCTG	+
filter17	MA1115.1	-4	0.00359322	2.68054	0.398081	11	CCGAGTTATGCATAACCCT	AATTTGCATAT	-
filter17	MA0598.3	-3	0.00371144	2.76873	0.398081	15	CCGAGTTATGCATAACCCT	CTCACTTCCTGTTTC	+
filter17	MA1126.1	-2	0.00384399	2.86762	0.398081	16	CCGAGTTATGCATAACCCT	GATGACGTCATCATTT	+
filter17	MA0025.2	-4	0.00404897	3.02054	0.398081	13	CCGAGTTATGCATAACCCT	ATATTGCATAATA	-
filter17	MA0627.2	-3	0.00472446	3.52445	0.420488	13	CCGAGTTATGCATAACCCT	TTATTTGCATATT	-
filter17	MA1622.1	-5	0.00506246	3.77659	0.420488	14	CCGAGTTATGCATAACCCT	TTATGAGTCATCAT	-
filter17	MA0883.1	-1	0.00574731	4.28749	0.420488	17	CCGAGTTATGCATAACCCT	TACATTAATCCGGTTCA	-
filter17	MA1583.1	-4	0.00593274	4.42583	0.420488	13	CCGAGTTATGCATAACCCT	GCATTGCCGCAGT	+
filter17	MA0761.2	-3	0.00630173	4.70109	0.420488	14	CCGAGTTATGCATAACCCT	TTCACTTCCTGTTT	-
filter17	MA0495.3	-3	0.00666476	4.97191	0.420488	16	CCGAGTTATGCATAACCCT	AAGTCAGCATTTTTTT	+
filter17	MA0102.4	-4	0.00838725	6.25689	0.430257	14	CCGAGTTATGCATAACCCT	TTATTGCACAATAT	+
filter17	MA0640.2	-2	0.00838725	6.25689	0.430257	14	CCGAGTTATGCATAACCCT	TTCCACTTCCTGGT	+
filter17	MA0836.2	-5	0.00858781	6.40651	0.430257	13	CCGAGTTATGCATAACCCT	TATTGCACAATAT	+
filter17	MA1651.1	1	0.00985579	7.35242	0.449576	19	CCGAGTTATGCATAACCCT	GTTCCAAAATGGCTGCCTCCG	+
filter17	MA0659.2	-2	0.00989976	7.38522	0.449576	15	CCGAGTTATGCATAACCCT	AAAAAATGCTGACTC	-
filter17	MA0140.2	-7	0.0103649	7.7322	0.449576	12	CCGAGTTATGCATAACCCT	CTGCTCCTCACAGATAAG	-
filter17	MA0738.1	-7	0.0111383	8.30919	0.46932	9	CCGAGTTATGCATAACCCT	ATGCCCACC	+
filter17	MA0062.3	-3	0.0118751	8.85879	0.486464	14	CCGAGTTATGCATAACCCT	CCCACTTCCTGTTT	+
filter17	MA0833.2	-4	0.0127141	9.48473	0.493424	14	CCGAGTTATGCATAACCCT	TTATTGCATCATTT	-
filter17	MA0507.1	-2	0.0131775	9.83043	0.498296	13	CCGAGTTATGCATAACCCT	TTCATTTGCATAT	+
filter18	MA0140.2	-4	2.5303e-05	0.018876	0.0369217	15	AGAGGTAATCTCTGTATTG	CTTATCTGTGAGGAGCAG	+
filter18	MA0620.3	0	7.7033e-05	0.0574666	0.0374684	18	AGAGGTAATCTCTGTATTG	TAAAGTCACGTGACTTTA	+
filter18	MA0615.1	-1	0.00011681	0.0871402	0.0426118	17	AGAGGTAATCTCTGTATTG	GAGTGTACGTAAGATGG	+
filter18	MA0602.1	-4	0.000206795	0.154269	0.054962	14	AGAGGTAATCTCTGTATTG	CTAATATTGCTAAA	+
filter18	MA0883.1	0	0.000225998	0.168594	0.054962	17	AGAGGTAATCTCTGTATTG	TACATTAATCCGGTTCA	-
filter18	MA1640.1	-2	0.000651973	0.486372	0.105705	15	AGAGGTAATCTCTGTATTG	AAATGATTTATGGCT	+
filter18	MA0609.2	-1	0.00145782	1.08754	0.193385	16	AGAGGTAATCTCTGTATTG	GCAGTGACGTCACTGC	+
filter18	MA1104.2	0	0.00170589	1.27259	0.207434	13	AGAGGTAATCTCTGTATTG	TTATCTTATCTTT	+
filter18	MA1126.1	-3	0.00210884	1.57319	0.236706	16	AGAGGTAATCTCTGTATTG	GATGACGTCATCATTT	+
filter18	MA0854.1	0	0.00250337	1.86752	0.26092	17	AGAGGTAATCTCTGTATTG	CGAATTAATTAATCACC	+
filter18	MA0018.4	-2	0.00278792	2.07979	0.271206	13	AGAGGTAATCTCTGTATTG	TTATGATGTCATA	+
filter18	MA0629.1	-1	0.00329899	2.46104	0.276626	17	AGAGGTAATCTCTGTATTG	AAGACGCTGTAAAGCGA	+
filter18	MA0494.1	5	0.00335822	2.50523	0.276626	14	AGAGGTAATCTCTGTATTG	TGACCTAAAGTAACCTCTG	+
filter18	MA0706.1	-3	0.00341236	2.54562	0.276626	10	AGAGGTAATCTCTGTATTG	GTTAATTACT	-
filter18	MA1642.1	-3	0.00482749	3.60131	0.312378	13	AGAGGTAATCTCTGTATTG	TGCCATCTGTTCC	-
filter18	MA1651.1	1	0.00485003	3.61812	0.312378	19	AGAGGTAATCTCTGTATTG	GTTCCAAAATGGCTGCCTCCG	+
filter18	MA0887.1	-3	0.00486467	3.62905	0.312378	10	AGAGGTAATCTCTGTATTG	GCTAATTACC	-
filter18	MA0035.4	-2	0.00492378	3.67314	0.312378	11	AGAGGTAATCTCTGTATTG	TTCTAATCTAT	+
filter18	MA0853.1	0	0.00528101	3.93963	0.321082	17	AGAGGTAATCTCTGTATTG	CGCATTAATTAATTACC	+
filter18	MA0888.1	-3	0.00629615	4.69693	0.365665	10	AGAGGTAATCTCTGTATTG	GCTAATTACC	-
filter18	MA0874.1	0	0.00686167	5.11881	0.365665	17	AGAGGTAATCTCTGTATTG	TCCATTAATTAATGGAC	-
filter18	MA0851.1	-1	0.00732006	5.46077	0.365665	17	AGAGGTAATCTCTGTATTG	GTGTTTGTTTACTTTTT	-
filter18	MA0879.1	-3	0.00744992	5.55764	0.365665	10	AGAGGTAATCTCTGTATTG	GATAATTAGG	-
filter18	MA1618.1	-2	0.00757691	5.65237	0.365665	13	AGAGGTAATCTCTGTATTG	TAAACATCTGTTT	-
filter18	MA0482.2	-1	0.00801905	5.98221	0.365665	12	AGAGGTAATCTCTGTATTG	TTCCTTATCTTT	+
filter18	MA0526.3	-2	0.0086217	6.43179	0.371205	14	AGAGGTAATCTCTGTATTG	TGGTCATGTGACCT	+
filter18	MA0712.2	-2	0.00864933	6.4524	0.371205	12	AGAGGTAATCTCTGTATTG	TTCTAATCCCTT	-
filter18	MA0896.1	0	0.00945115	7.05056	0.386572	17	AGAGGTAATCTCTGTATTG	ACAAGCAATTAATGAAT	+
filter18	MA0903.1	-3	0.00953724	7.11478	0.386572	10	AGAGGTAATCTCTGTATTG	GCTAATTAGT	-
filter18	MA0036.3	-2	0.0101253	7.55349	0.39615	11	AGAGGTAATCTCTGTATTG	TTCTTATCTTT	+
filter18	MA1518.1	-4	0.0103165	7.69613	0.39615	8	AGAGGTAATCTCTGTATTG	GTAATTGC	-
filter18	MA1121.1	0	0.0116834	8.71583	0.412743	13	AGAGGTAATCTCTGTATTG	GGCTGGAATGTGA	-
filter18	MA1497.1	-3	0.0121325	9.05081	0.412743	10	AGAGGTAATCTCTGTATTG	GGTAATTAAC	+
filter18	MA0631.1	0	0.0121415	9.05753	0.412743	17	AGAGGTAATCTCTGTATTG	ATTAGTGATACCCTATC	-
filter18	MA0093.3	-2	0.0121862	9.09091	0.412743	14	AGAGGTAATCTCTGTATTG	TGGTCATGTGACCT	+
filter18	MA0108.2	-5	0.0124458	9.28457	0.412743	14	AGAGGTAATCTCTGTATTG	GTATAAAAGGCGGGG	+
filter18	MA0892.1	-3	0.0141952	10.5896	0.450292	10	AGAGGTAATCTCTGTATTG	TTTAATTAGG	-
filter18	MA1123.2	0	0.0154445	11.5216	0.459925	13	AGAGGTAATCTCTGTATTG	ATTCCAGATGTTT	+
filter18	MA0681.2	-2	0.0160024	11.9378	0.461378	16	AGAGGTAATCTCTGTATTG	ATATAATTTGATTAAA	-
filter18	MA1113.2	-3	0.0165408	12.3394	0.461378	13	AGAGGTAATCTCTGTATTG	AATGATTTATGAC	-
filter18	MA0492.1	0	0.0172081	12.8372	0.461378	15	AGAGGTAATCTCTGTATTG	AAAGATGATGTCATC	+
filter18	MA1109.1	-2	0.0177066	13.2091	0.461378	13	AGAGGTAATCTCTGTATTG	CTGCCATCTGTCC	-
filter18	MA1145.1	-1	0.018339	13.6809	0.46453	15	AGAGGTAATCTCTGTATTG	GCGATGACGTCATCA	-
filter18	MA0662.1	-3	0.0192766	14.3804	0.46453	10	AGAGGTAATCTCTGTATTG	GTTAATTAGA	-
filter18	MA1137.1	-5	0.0202617	15.1152	0.469294	13	AGAGGTAATCTCTGTATTG	TGATGACTCATAC	+
filter18	MA0052.4	-2	0.0208048	15.5204	0.474344	15	AGAGGTAATCTCTGTATTG	TTTCTATTTTTAGAA	-
filter18	MA1119.1	-2	0.0217589	16.2321	0.487297	16	AGAGGTAATCTCTGTATTG	GTATCAGGTTTCAGTT	-
filter18	MA0891.1	-3	0.0223748	16.6916	0.487297	10	AGAGGTAATCTCTGTATTG	CCTAATCCGC	+
filter18	MA0644.1	-3	0.0223748	16.6916	0.487297	10	AGAGGTAATCTCTGTATTG	GTTAATTGGT	-
filter19	MA1622.1	-3	3.83249e-06	0.00285904	0.00549913	14	TAAACTCTGACTCAATTGA	ATGATGACTCATAA	+
filter19	MA1645.1	-4	2.10039e-05	0.0156689	0.0121834	14	TAAACTCTGACTCAATTGA	TAACCACTCAAGAA	+
filter19	MA1114.1	0	3.91606e-05	0.0292138	0.0121834	17	TAAACTCTGACTCAATTGA	CCGCCTGTCACTCACCC	-
filter19	MA1137.1	-4	5.10751e-05	0.038102	0.0121834	13	TAAACTCTGACTCAATTGA	TGATGACTCATAC	+
filter19	MA0477.2	-4	5.68453e-05	0.0424066	0.0121834	13	TAAACTCTGACTCAATTGA	TGATGACTCATCC	+
filter19	MA0782.2	-1	5.80943e-05	0.0433383	0.0121834	15	TAAACTCTGACTCAATTGA	TAGCTGTCACTCAAA	-
filter19	MA0615.1	-2	6.79274e-05	0.0506738	0.0121834	17	TAAACTCTGACTCAATTGA	CCATCGTACGTAAACTC	-
filter19	MA0490.2	-4	7.80056e-05	0.0581922	0.0124364	13	TAAACTCTGACTCAATTGA	AAATGACTCATTT	+
filter19	MA0491.2	-4	0.000130216	0.0971411	0.0170205	13	TAAACTCTGACTCAATTGA	TGATGACTCATCC	+
filter19	MA0496.3	-4	0.000149588	0.111593	0.0175531	15	TAAACTCTGACTCAATTGA	TGCTGACTCAGCAAT	+
filter19	MA1128.1	-4	0.000159032	0.118638	0.0175531	13	TAAACTCTGACTCAATTGA	TGATGACTCATCC	+
filter19	MA1142.1	-5	0.000248514	0.185392	0.0252518	10	TAAACTCTGACTCAATTGA	GATGACTCAT	+
filter19	MA1634.1	-5	0.00026398	0.196929	0.0252518	11	TAAACTCTGACTCAATTGA	TATGACTCATA	+
filter19	MA1101.2	-1	0.000358712	0.267599	0.0292807	18	TAAACTCTGACTCAATTGA	AAATGATGAGTCATGCTTT	-
filter19	MA0462.2	-5	0.000361987	0.270042	0.0292807	11	TAAACTCTGACTCAATTGA	TATGACTCATA	+
filter19	MA1141.1	-4	0.000378041	0.282019	0.0292807	13	TAAACTCTGACTCAATTGA	CGATGACTCATCC	-
filter19	MA0835.2	-5	0.000444823	0.331838	0.0319132	11	TAAACTCTGACTCAATTGA	TATGACTCATA	+
filter19	MA1640.1	-2	0.000471574	0.351794	0.0322213	15	TAAACTCTGACTCAATTGA	AGCCATAAATCATTT	-
filter19	MA0489.1	-1	0.000610345	0.455318	0.0398076	14	TAAACTCTGACTCAATTGA	AGGAGATGACTCAT	+
filter19	MA1130.1	-5	0.000723047	0.539393	0.0422153	12	TAAACTCTGACTCAATTGA	GATGACTCATCC	-
filter19	MA0063.2	-6	0.00118626	0.88495	0.0567377	11	TAAACTCTGACTCAATTGA	ACCACTCAAAA	+
filter19	MA1639.1	-3	0.00143062	1.06724	0.0661875	13	TAAACTCTGACTCAATTGA	GTCATCAATCATT	+
filter19	MA1134.1	-4	0.00149486	1.11517	0.0661875	12	TAAACTCTGACTCAATTGA	GGATGACTCATC	-
filter19	MA0003.4	-5	0.00152535	1.13791	0.0661875	14	TAAACTCTGACTCAATTGA	ATTGCCTCAGGCCA	+
filter19	MA0476.1	-5	0.00156835	1.16999	0.0661875	11	TAAACTCTGACTCAATTGA	TGTGACTCATT	+
filter19	MA0684.2	-5	0.00296816	2.21425	0.109203	12	TAAACTCTGACTCAATTGA	AAAACCTCAAAT	+
filter19	MA1581.1	-6	0.00379009	2.82741	0.132987	13	TAAACTCTGACTCAATTGA	CGGGCTCAAGGAC	-
filter19	MA0080.5	1	0.00402375	3.00172	0.133916	19	TAAACTCTGACTCAATTGA	TTTTTCACTTCCTCTTTTTT	-
filter19	MA1592.1	-2	0.00415461	3.09934	0.133916	16	TAAACTCTGACTCAATTGA	AGCGAGAACTCATACC	-
filter19	MA0814.2	-5	0.0041773	3.11627	0.133916	14	TAAACTCTGACTCAATTGA	CCCGCCTCAGGCCC	-
filter19	MA0629.1	-2	0.00419983	3.13308	0.133916	17	TAAACTCTGACTCAATTGA	AAGACGCTGTAAAGCGA	+
filter19	MA1132.1	-5	0.00448315	3.34443	0.134509	10	TAAACTCTGACTCAATTGA	GATGACTCAT	+
filter19	MA0099.3	-5	0.00448315	3.34443	0.134509	10	TAAACTCTGACTCAATTGA	GATGACTCAT	-
filter19	MA0733.1	-1	0.00478324	3.5683	0.138997	16	TAAACTCTGACTCAATTGA	TTACGCCCACGCATTT	+
filter19	MA0070.1	-4	0.00484354	3.61328	0.138997	12	TAAACTCTGACTCAATTGA	CCATCAATCAAA	+
filter19	MA1633.1	-5	0.00515909	3.84868	0.142	13	TAAACTCTGACTCAATTGA	GATGACTCAGCAA	+
filter19	MA0883.1	-3	0.00516153	3.8505	0.142	16	TAAACTCTGACTCAATTGA	TACATTAATCCGGTTCA	-
filter19	MA0851.1	-2	0.00591167	4.4101	0.157083	17	TAAACTCTGACTCAATTGA	AAAAAGTAAACAAACCC	+
filter19	MA1113.2	-3	0.00696787	5.19803	0.178536	13	TAAACTCTGACTCAATTGA	GTCATAAATCATT	+
filter19	MA1126.1	-1	0.00723375	5.39638	0.182065	16	TAAACTCTGACTCAATTGA	AAATGATGACGTCATC	-
filter19	MA0089.2	-3	0.00885115	6.60296	0.215259	16	TAAACTCTGACTCAATTGA	AGAATGACTCAGCAAT	+
filter19	MA1583.1	-5	0.00933922	6.96706	0.223343	13	TAAACTCTGACTCAATTGA	ACTGCGGCAATGC	-
filter19	MA1523.1	-5	0.00958256	7.14859	0.225406	10	TAAACTCTGACTCAATTGA	GTACACTCAC	+
filter19	MA0478.1	-4	0.0100934	7.52966	0.233592	11	TAAACTCTGACTCAATTGA	GGATGACTCAT	+
filter19	MA0853.1	-2	0.0107007	7.98271	0.234675	17	TAAACTCTGACTCAATTGA	GGTAATTAATTAATGCG	-
filter19	MA0854.1	-2	0.0107007	7.98271	0.234675	17	TAAACTCTGACTCAATTGA	GGTGATTAATTAATTCG	-
filter19	MA0150.2	-4	0.0112676	8.4056	0.240768	15	TAAACTCTGACTCAATTGA	TGCTGAGTCATGCTG	-
filter19	MA0503.1	-5	0.0117791	8.78719	0.244949	11	TAAACTCTGACTCAATTGA	AGCCACTCAAG	+
filter19	MA1521.1	-3	0.0120442	8.985	0.246885	15	TAAACTCTGACTCAATTGA	TTGCTGACTCAGCAA	-
filter19	MA1144.1	-5	0.0154295	11.5104	0.299181	10	TAAACTCTGACTCAATTGA	GATGACTCAT	+
filter19	MA1138.1	-5	0.0166672	12.4337	0.31887	10	TAAACTCTGACTCAATTGA	GATGACTCAT	+
filter19	MA0501.1	0	0.0189986	14.1729	0.340756	15	TAAACTCTGACTCAATTGA	AAATTGCTGAGTCAT	-
filter19	MA1636.1	-2	0.0189986	14.1729	0.340756	15	TAAACTCTGACTCAATTGA	ATGATTGCATCATTT	-
filter19	MA1135.1	-6	0.0194119	14.4813	0.343872	10	TAAACTCTGACTCAATTGA	ATGAGTCATC	-
filter19	MA0884.1	-2	0.0201162	15.0067	0.34825	13	TAAACTCTGACTCAATTGA	CTAATTTAATCAA	+
filter19	MA0494.1	-1	0.0201948	15.0653	0.34825	18	TAAACTCTGACTCAATTGA	CAGAGGTTACTTTAGGTCA	-
filter19	MA0864.2	-3	0.0204288	15.2399	0.34825	16	TAAACTCTGACTCAATTGA	GTTTTGGCGCCATTTC	+
filter19	MA0874.1	-2	0.0212794	15.8744	0.34825	17	TAAACTCTGACTCAATTGA	GTCCATTAATTAATGGA	+
filter19	MA0610.1	-5	0.021358	15.9331	0.34825	11	TAAACTCTGACTCAATTGA	ATTGATACATT	-
filter19	MA0769.2	-8	0.0229498	17.1205	0.366112	11	TAAACTCTGACTCAATTGA	ACATCAAAGGA	-
filter19	MA0591.1	-3	0.0229638	17.131	0.366112	15	TAAACTCTGACTCAATTGA	AGGATGACTCAGCAC	+
filter19	MA1520.1	-3	0.0244428	18.2343	0.381374	15	TAAACTCTGACTCAATTGA	TTGCTGACTCAGCAT	-
filter19	MA1478.1	-4	0.0247184	18.44	0.381374	12	TAAACTCTGACTCAATTGA	AATTGTTACATT	+
filter19	MA0631.1	-2	0.0270435	20.1744	0.404208	17	TAAACTCTGACTCAATTGA	GATAGGGTATCACTTAT	+
filter19	MA1121.1	-5	0.0279993	20.8875	0.414179	13	TAAACTCTGACTCAATTGA	TCACATTCCAGCC	+
filter19	MA0833.2	-3	0.0284946	21.257	0.417205	14	TAAACTCTGACTCAATTGA	TTATTGCATCATTT	-
filter19	MA1148.1	1	0.0290127	21.6435	0.419985	17	TAAACTCTGACTCAATTGA	ATGACCTTTGACCTACAT	-
filter19	MA0067.1	-9	0.0292698	21.8353	0.419985	8	TAAACTCTGACTCAATTGA	AGTCACGC	+
filter19	MA0609.2	-3	0.0312473	23.3105	0.427104	16	TAAACTCTGACTCAATTGA	GCAGTGACGTCACTGC	+
filter19	MA1566.1	-6	0.0324656	24.2194	0.439472	10	TAAACTCTGACTCAATTGA	TTCACACCTC	-
filter19	MA0122.3	-3	0.0339603	25.3344	0.44262	13	TAAACTCTGACTCAATTGA	ATAACCACTTAAA	+
filter19	MA0896.1	-3	0.03418	25.4982	0.44262	16	TAAACTCTGACTCAATTGA	ACAAGCAATTAATGAAT	+
filter19	MA0897.1	-3	0.03418	25.4982	0.44262	16	TAAACTCTGACTCAATTGA	ACAAGCAATTAAAGAAT	+
filter19	MA0892.1	-6	0.0348566	26.003	0.44262	10	TAAACTCTGACTCAATTGA	CCTAATTAAA	+
filter19	MA1115.1	-7	0.0349216	26.0515	0.44262	11	TAAACTCTGACTCAATTGA	ATATGCAAATT	+
filter19	MA0679.2	-5	0.035166	26.2338	0.44262	14	TAAACTCTGACTCAATTGA	AAAAAATCAATAAATA	+
filter19	MA0601.1	-6	0.037381	27.8862	0.462639	11	TAAACTCTGACTCAATTGA	TTAATTAATAT	-
filter19	MA0109.1	-9	0.0374013	27.9014	0.462639	10	TAAACTCTGACTCAATTGA	AACCTTATAT	+
filter19	MA0898.1	-3	0.038346	28.6061	0.47027	16	TAAACTCTGACTCAATTGA	ACAAGCAATTAAAGAAT	+
filter19	MA1143.1	-5	0.0401079	29.9205	0.487709	10	TAAACTCTGACTCAATTGA	GTTACGTCAT	-
filter19	MA0836.2	-5	0.0410242	30.6041	0.49466	13	TAAACTCTGACTCAATTGA	TATTGCACAATAT	+
filter20	MA1126.1	-3	0.000172864	0.128956	0.257912	16	CATGGTAAAAAACGACAAA	AAATGATGACGTCATC	-
filter21	MA0615.1	-1	0.000152959	0.114107	0.22743	17	TGCAGTGACTCCTATAGGC	GAGTGTACGTAAGATGG	+
filter21	MA0140.2	-8	0.000367482	0.274141	0.232771	11	TGCAGTGACTCCTATAGGC	CTGCTCCTCACAGATAAG	-
filter21	MA0598.3	0	0.000469653	0.350361	0.232771	15	TGCAGTGACTCCTATAGGC	CTCACTTCCTGTTTC	+
filter21	MA0640.2	0	0.00087698	0.654227	0.260791	14	TGCAGTGACTCCTATAGGC	ACCAGGAAGTGGAA	-
filter21	MA0494.1	5	0.00165532	1.23487	0.31457	14	TGCAGTGACTCCTATAGGC	TGACCTAAAGTAACCTCTG	+
filter21	MA1622.1	-1	0.00168178	1.25461	0.31457	14	TGCAGTGACTCCTATAGGC	ATGATGACTCATAA	+
filter21	MA1137.1	-2	0.00169252	1.26262	0.31457	13	TGCAGTGACTCCTATAGGC	TGATGACTCATAC	+
filter23	MA1619.1	-7	1.47471e-05	0.0110014	0.00502353	12	ATTAGACCGCCAGCTGGGG	GCACAGCTGTGC	-
filter23	MA1100.2	-8	1.62648e-05	0.0121335	0.00502353	10	ATTAGACCGCCAGCTGGGG	GGCAGCTGCC	+
filter23	MA0500.2	-7	2.08434e-05	0.0155492	0.00502353	12	ATTAGACCGCCAGCTGGGG	CAGCAGCTGCTG	+
filter23	MA1472.1	-8	3.12152e-05	0.0232865	0.00530778	10	ATTAGACCGCCAGCTGGGG	AACAGCTGTT	+
filter23	MA1635.1	-8	4.01309e-05	0.0299377	0.00530778	10	ATTAGACCGCCAGCTGGGG	CGCAGCTGCG	+
filter23	MA1642.1	-6	4.2603e-05	0.0317819	0.00530778	13	ATTAGACCGCCAGCTGGGG	GGAACAGATGGCA	+
filter23	MA1641.1	-7	4.52949e-05	0.03379	0.00530778	12	ATTAGACCGCCAGCTGGGG	GAACAGCTGTTC	+
filter23	MA1618.1	-6	5.22654e-05	0.03899	0.00530778	13	ATTAGACCGCCAGCTGGGG	TAAACATCTGTTT	-
filter23	MA1109.1	-6	8.60917e-05	0.0642244	0.00816012	13	ATTAGACCGCCAGCTGGGG	CTGCCATCTGTCC	-
filter23	MA0521.1	-7	0.000118302	0.0882533	0.0105123	11	ATTAGACCGCCAGCTGGGG	CTGCAGCTGTT	-
filter23	MA1123.2	-7	0.000139513	0.104076	0.0116679	12	ATTAGACCGCCAGCTGGGG	AAACATCTGGAAT	-
filter23	MA0830.2	-6	0.000168488	0.125692	0.0133083	13	ATTAGACCGCCAGCTGGGG	GGGGCAGGTGCCG	-
filter23	MA1621.1	-6	0.000179158	0.133652	0.0134063	13	ATTAGACCGCCAGCTGGGG	CGAACACCTGTCCC	+
filter23	MA0103.3	-8	0.000220819	0.164731	0.0149501	11	ATTAGACCGCCAGCTGGGG	CCCACCTGCGC	+
filter23	MA1638.1	-8	0.000253178	0.188871	0.0160021	10	ATTAGACCGCCAGCTGGGG	GCCATCTGGT	-
filter23	MA1620.1	-7	0.000369865	0.275919	0.0194763	12	ATTAGACCGCCAGCTGGGG	ACACACCTGTGC	+
filter23	MA0743.2	-3	0.000439057	0.327537	0.0222941	16	ATTAGACCGCCAGCTGGGG	AATTCAACAGGTGGTT	+
filter23	MA0744.2	-3	0.000598149	0.446219	0.0283475	16	ATTAGACCGCCAGCTGGGG	AAAGCAACAGGTGGTT	+
filter23	MA1648.1	-8	0.000644562	0.480843	0.0286379	11	ATTAGACCGCCAGCTGGGG	CGCACCTGCCG	+
filter23	MA1631.1	-6	0.000701283	0.523157	0.0302139	13	ATTAGACCGCCAGCTGGGG	GGGGCAGGTGCTG	-
filter23	MA0820.1	-8	0.000775757	0.578715	0.0306426	10	ATTAGACCGCCAGCTGGGG	ACCACCTGTT	+
filter23	MA0522.3	-8	0.000775893	0.578816	0.0306426	11	ATTAGACCGCCAGCTGGGG	CGCACCTGCCC	+
filter23	MA1524.1	-7	0.000988452	0.737385	0.0362116	12	ATTAGACCGCCAGCTGGGG	GGACATATGGCG	-
filter23	MA1651.1	0	0.000993312	0.741011	0.0362116	19	ATTAGACCGCCAGCTGGGG	CGGAGGCAGCCATTTTGGAAC	-
filter23	MA0499.2	-6	0.00125327	0.934942	0.0434599	13	ATTAGACCGCCAGCTGGGG	GGGACAGGTGCTG	-
filter23	MA0147.3	-7	0.00150983	1.12633	0.0477025	12	ATTAGACCGCCAGCTGGGG	GGGCACGTGGCC	-
filter23	MA0100.3	-8	0.00235302	1.75535	0.0690293	10	ATTAGACCGCCAGCTGGGG	ACCAACTGTC	+
filter23	MA0629.1	-2	0.00237905	1.77477	0.0690293	17	ATTAGACCGCCAGCTGGGG	TCGCTTTACAGCGTCTT	-
filter23	MA0745.2	-6	0.00255209	1.90386	0.0706754	13	ATTAGACCGCCAGCTGGGG	ATGACAGGTGCAT	-
filter23	MA0140.2	0	0.0025849	1.92834	0.0706754	18	ATTAGACCGCCAGCTGGGG	CTGCTCCTCACAGATAAG	-
filter23	MA0048.2	-8	0.00394263	2.9412	0.103805	10	ATTAGACCGCCAGCTGGGG	CGCAGCTGCG	-
filter23	MA0091.1	-6	0.00426833	3.18417	0.105084	12	ATTAGACCGCCAGCTGGGG	CGACCATCTGTT	+
filter23	MA0104.4	-7	0.00426833	3.18417	0.105084	12	ATTAGACCGCCAGCTGGGG	GGCCACGTGGCC	+
filter23	MA1108.2	-8	0.00428683	3.19798	0.105084	10	ATTAGACCGCCAGCTGGGG	GCCATGTGTC	-
filter23	MA1558.1	-8	0.00465808	3.47493	0.105342	10	ATTAGACCGCCAGCTGGGG	GGCAGGTGCA	+
filter23	MA1628.1	-8	0.00466782	3.4822	0.105342	11	ATTAGACCGCCAGCTGGGG	CACAGCAGGGG	+
filter23	MA0816.1	-8	0.00505826	3.77346	0.112369	10	ATTAGACCGCCAGCTGGGG	AGCAGCTGCT	-
filter23	MA1485.1	-6	0.0080647	6.01626	0.168619	13	ATTAGACCGCCAGCTGGGG	GTAACAGCTGTTGC	-
filter23	MA0602.1	-4	0.0086257	6.43477	0.175196	14	ATTAGACCGCCAGCTGGGG	TTTAGCAATATTAG	-
filter23	MA1570.1	-8	0.00885174	6.6034	0.177254	10	ATTAGACCGCCAGCTGGGG	AACATATGTT	+
filter23	MA1629.1	-6	0.00985625	7.35276	0.191962	13	ATTAGACCGCCAGCTGGGG	CTCACAGCAGGGGG	+
filter23	MA1529.1	-4	0.0110037	8.20877	0.208595	15	ATTAGACCGCCAGCTGGGG	GGGCCGCAGCTGCGTCCC	+
filter23	MA0699.1	-8	0.0120283	8.97314	0.225019	10	ATTAGACCGCCAGCTGGGG	GCTAATTGGC	-
filter23	MA1568.1	-7	0.0127714	9.52748	0.233386	12	ATTAGACCGCCAGCTGGGG	CGCCATATGGTG	-
filter23	MA0890.1	-8	0.012968	9.67416	0.233386	10	ATTAGACCGCCAGCTGGGG	GCTAATTGGT	-
filter23	MA0672.1	-8	0.0139732	10.424	0.247918	10	ATTAGACCGCCAGCTGGGG	TTCAAGTGGT	-
filter23	MA0853.1	-4	0.0141243	10.5367	0.247918	15	ATTAGACCGCCAGCTGGGG	GGTAATTAATTAATGCG	-
filter23	MA0058.3	-8	0.0150479	11.2257	0.257765	10	ATTAGACCGCCAGCTGGGG	AGCACGTGGT	-
filter23	MA0691.1	-8	0.0150479	11.2257	0.257765	10	ATTAGACCGCCAGCTGGGG	ATCAGCTGTT	-
filter23	MA1579.1	-6	0.0155312	11.5862	0.262876	13	ATTAGACCGCCAGCTGGGG	ATCTTTTCTGGAGTA	-
filter23	MA0633.1	-8	0.0161961	12.0823	0.264678	10	ATTAGACCGCCAGCTGGGG	AACATATGGT	-
filter23	MA0825.1	-8	0.0161961	12.0823	0.264678	10	ATTAGACCGCCAGCTGGGG	GGCACGTGGT	-
filter23	MA1467.1	-8	0.0161961	12.0823	0.264678	10	ATTAGACCGCCAGCTGGGG	GACAGCTGTT	-
filter23	MA0620.3	-4	0.0165817	12.3699	0.26489	15	ATTAGACCGCCAGCTGGGG	TAAAGTCACGTGACTTTA	+
filter23	MA1646.1	-7	0.0168082	12.5389	0.265525	12	ATTAGACCGCCAGCTGGGG	CTGCTTCTGTTT	-
filter23	MA0889.1	-8	0.0187309	13.9733	0.283308	10	ATTAGACCGCCAGCTGGGG	GCTAATTAGT	-
filter23	MA0718.1	-8	0.0201268	15.0146	0.298079	10	ATTAGACCGCCAGCTGGGG	GTTAATTGGC	-
filter23	MA0626.1	-8	0.021615	16.1248	0.313585	10	ATTAGACCGCCAGCTGGGG	GGCACGTGTC	+
filter23	MA0644.1	-8	0.021615	16.1248	0.313585	10	ATTAGACCGCCAGCTGGGG	GTTAATTGGT	-
filter23	MA1119.1	-4	0.0249248	18.5939	0.340834	15	ATTAGACCGCCAGCTGGGG	AACTGAAACCTGATAC	+
filter23	MA0615.1	-4	0.0251713	18.7778	0.340834	15	ATTAGACCGCCAGCTGGGG	CCATCGTACGTAAACTC	-
filter23	MA0854.1	-4	0.0251713	18.7778	0.340834	15	ATTAGACCGCCAGCTGGGG	GGTGATTAATTAATTCG	-
filter23	MA0698.1	-6	0.0254807	19.0086	0.341768	13	ATTAGACCGCCAGCTGGGG	CATCCAGATGTTC	+
filter23	MA0879.1	-8	0.0285973	21.3336	0.37517	10	ATTAGACCGCCAGCTGGGG	GATAATTAGG	-
filter23	MA0700.2	-8	0.0287626	21.4569	0.37517	11	ATTAGACCGCCAGCTGGGG	ATTAATTGGTT	-
filter23	MA0598.3	-3	0.0299218	22.3217	0.386399	15	ATTAGACCGCCAGCTGGGG	GAAACAGGAAGTGAG	-
filter23	MA0642.1	-8	0.0306293	22.8494	0.386399	10	ATTAGACCGCCAGCTGGGG	GCTAATTGGG	-
filter23	MA0874.1	-4	0.031448	23.4602	0.392206	15	ATTAGACCGCCAGCTGGGG	GTCCATTAATTAATGGA	+
filter23	MA0829.2	-6	0.0324697	24.2224	0.400245	13	ATTAGACCGCCAGCTGGGG	AGATCACCTGATCT	+
filter23	MA1121.1	-4	0.0326556	24.3611	0.400245	13	ATTAGACCGCCAGCTGGGG	GGCTGGAATGTGA	-
filter23	MA0832.1	-6	0.0344437	25.695	0.405497	13	ATTAGACCGCCAGCTGGGG	ACAACAGCTGTTGC	-
filter23	MA1593.1	-7	0.0344701	25.7147	0.405497	12	ATTAGACCGCCAGCTGGGG	AGTCTGCTGTTA	-
filter23	MA0894.1	-8	0.0350805	26.1701	0.405497	10	ATTAGACCGCCAGCTGGGG	GCTAATTGGC	+
filter23	MA0461.2	-8	0.0350805	26.1701	0.405497	10	ATTAGACCGCCAGCTGGGG	AACATATGTT	-
filter23	MA0640.2	-5	0.0387152	28.8815	0.436855	14	ATTAGACCGCCAGCTGGGG	ACCAGGAAGTGGAA	-
filter23	MA0108.2	-4	0.0397675	29.6666	0.44231	15	ATTAGACCGCCAGCTGGGG	CCCCGCCTTTTATAC	-
filter23	MA1148.1	0	0.0401319	29.9384	0.44231	18	ATTAGACCGCCAGCTGGGG	ATGTAGGTCAAAGGTCAT	+
filter23	MA1104.2	-4	0.0415764	31.016	0.44447	13	ATTAGACCGCCAGCTGGGG	TTATCTTATCTTT	+
filter23	MA0139.1	-3	0.0420672	31.3821	0.44447	16	ATTAGACCGCCAGCTGGGG	TGGCCACCAGGGGGCGCTA	+
filter23	MA0668.1	-8	0.0428288	31.9503	0.44447	10	ATTAGACCGCCAGCTGGGG	ACCATATGGC	-
filter23	MA0665.1	-8	0.0457265	34.112	0.463889	10	ATTAGACCGCCAGCTGGGG	AACAGCTGTT	-
filter23	MA0892.1	-8	0.0457265	34.112	0.463889	10	ATTAGACCGCCAGCTGGGG	TTTAATTAGG	-
filter23	MA1474.1	-7	0.0469292	35.0091	0.469874	12	ATTAGACCGCCAGCTGGGG	GGTGACGTGGCA	-
filter23	MA0035.4	-6	0.0512846	38.2583	0.499929	11	ATTAGACCGCCAGCTGGGG	TTCTAATCTAT	+
filter23	MA0662.1	-8	0.0520407	38.8224	0.499929	10	ATTAGACCGCCAGCTGGGG	TCTAATTAAC	+
filter23	MA1106.1	-9	0.0520407	38.8224	0.499929	10	ATTAGACCGCCAGCTGGGG	GTACGTGCCC	+
filter23	MA1559.1	-8	0.0520407	38.8224	0.499929	10	ATTAGACCGCCAGCTGGGG	TGCACCTGTT	-
filter24	MA0615.1	-2	0.000168994	0.126069	0.116429	17	GGGCGGGAGCTGCAGTACA	CCATCGTACGTAAACTC	-
filter24	MA1583.1	-3	0.000204579	0.152616	0.116429	13	GGGCGGGAGCTGCAGTACA	GCATTGCCGCAGT	+
filter24	MA1579.1	-2	0.000468967	0.349849	0.116429	15	GGGCGGGAGCTGCAGTACA	ATCTTTTCTGGAGTA	-
filter24	MA0629.1	-3	0.000476744	0.355651	0.116429	16	GGGCGGGAGCTGCAGTACA	AAGACGCTGTAAAGCGA	+
filter24	MA0019.1	-5	0.00145837	1.08794	0.292888	12	GGGCGGGAGCTGCAGTACA	GGGATTGCATCT	-
filter24	MA1636.1	-4	0.00164891	1.23008	0.292888	15	GGGCGGGAGCTGCAGTACA	AAATGATGCAATCAT	+
filter24	MA1631.1	-3	0.00194257	1.44916	0.292888	13	GGGCGGGAGCTGCAGTACA	CAGCACCTGCCCC	+
filter24	MA0830.2	-2	0.00227631	1.69813	0.292888	13	GGGCGGGAGCTGCAGTACA	GGGGCAGGTGCCG	-
filter24	MA0609.2	-2	0.00282092	2.10441	0.295646	16	GGGCGGGAGCTGCAGTACA	GCAGTGACGTCACTGC	-
filter24	MA0836.2	-4	0.0033553	2.50306	0.307284	13	GGGCGGGAGCTGCAGTACA	ATATTGTGCAATA	-
filter24	MA0043.3	-6	0.00402365	3.00164	0.316958	13	GGGCGGGAGCTGCAGTACA	TTGTTGCATAACAA	-
filter24	MA0500.2	-6	0.00421	3.14066	0.316958	12	GGGCGGGAGCTGCAGTACA	CAGCAGCTGCTG	+
filter24	MA0102.4	-4	0.00432617	3.22733	0.316958	14	GGGCGGGAGCTGCAGTACA	ATATTGTGCAATAA	-
filter24	MA0140.2	-9	0.00503965	3.75958	0.328261	10	GGGCGGGAGCTGCAGTACA	CTGCTCCTCACAGATAAG	-
filter24	MA1115.1	-6	0.00521995	3.89408	0.328261	11	GGGCGGGAGCTGCAGTACA	AATTTGCATAT	-
filter24	MA1478.1	-4	0.00530882	3.96038	0.328261	12	GGGCGGGAGCTGCAGTACA	AATTGTTACATT	+
filter24	MA1529.1	0	0.00537653	4.01089	0.328261	18	GGGCGGGAGCTGCAGTACA	GGGCCGCAGCTGCGTCCC	+
filter24	MA1521.1	0	0.00735756	5.48874	0.422071	15	GGGCGGGAGCTGCAGTACA	TTGCTGACTCAGCAA	-
filter24	MA0025.2	-6	0.00756514	5.64359	0.422071	13	GGGCGGGAGCTGCAGTACA	ATATTGCATAATA	-
filter24	MA0833.2	-4	0.00815701	6.08513	0.422071	14	GGGCGGGAGCTGCAGTACA	AAATGATGCAATAA	+
filter24	MA1648.1	-4	0.0096956	7.23292	0.422071	11	GGGCGGGAGCTGCAGTACA	CGCACCTGCCG	+
filter24	MA0659.2	-5	0.0102537	7.64928	0.422071	14	GGGCGGGAGCTGCAGTACA	GAGTCAGCATTTTTT	+
filter24	MA0496.3	-1	0.0109456	8.16544	0.422071	15	GGGCGGGAGCTGCAGTACA	TGCTGACTCAGCAAT	+
filter24	MA1520.1	0	0.0109456	8.16544	0.422071	15	GGGCGGGAGCTGCAGTACA	ATGCTGAGTCAGCAA	+
filter24	MA1655.1	-4	0.0119553	8.91867	0.436981	12	GGGCGGGAGCTGCAGTACA	GGGAACAGCCAC	+
filter24	MA1100.2	-4	0.0122269	9.1213	0.436981	10	GGGCGGGAGCTGCAGTACA	GGCAGCTGCC	-
filter24	MA0744.2	0	0.0130322	9.72201	0.438202	16	GGGCGGGAGCTGCAGTACA	AACCACCTGTTGCTTT	-
filter24	MA1629.1	-5	0.0130647	9.74624	0.438202	14	GGGCGGGAGCTGCAGTACA	CTCACAGCAGGGGG	+
filter24	MA0896.1	0	0.0131583	9.81607	0.438202	17	GGGCGGGAGCTGCAGTACA	ATTCATTAATTGCTTGT	-
filter24	MA1593.1	-6	0.0137694	10.272	0.438618	12	GGGCGGGAGCTGCAGTACA	TAACAGCAGACT	+
filter24	MA0117.2	-6	0.0137694	10.272	0.438618	12	GGGCGGGAGCTGCAGTACA	AGTCAGCATTTT	-
filter24	MA0522.3	-4	0.0150758	11.2465	0.4675	11	GGGCGGGAGCTGCAGTACA	CGCACCTGCCC	+
filter24	MA0108.2	0	0.0171156	12.7682	0.481819	15	GGGCGGGAGCTGCAGTACA	CCCCGCCTTTTATAC	-
filter24	MA0620.3	0	0.0184245	13.7447	0.481819	18	GGGCGGGAGCTGCAGTACA	TAAAGTCACGTGACTTTA	+
filter24	MA0627.2	-6	0.0184632	13.7736	0.481819	13	GGGCGGGAGCTGCAGTACA	AATATGCAAATAA	+
filter24	MA0499.2	-2	0.0184632	13.7736	0.481819	13	GGGCGGGAGCTGCAGTACA	GGGACAGGTGCTG	-
filter24	MA1628.1	-7	0.0200214	14.936	0.481819	11	GGGCGGGAGCTGCAGTACA	CACAGCAGGGG	+
filter24	MA0738.1	-6	0.0205789	15.3518	0.481819	9	GGGCGGGAGCTGCAGTACA	GGTGGGCAT	-
filter24	MA1616.1	-1	0.0206191	15.3818	0.481819	15	GGGCGGGAGCTGCAGTACA	AGGAAAACCTGGAGC	+
filter24	MA1619.1	-6	0.0207983	15.5155	0.481819	12	GGGCGGGAGCTGCAGTACA	GCACAGCTGTGC	+
filter24	MA1641.1	-6	0.0222415	16.5922	0.493797	12	GGGCGGGAGCTGCAGTACA	GAACAGCTGTTC	+
filter25	MA0883.1	-2	8.16376e-05	0.0609016	0.0830992	17	GAATGACTACTCATGGCAA	TACATTAATCCGGTTCA	-
filter25	MA1622.1	-2	0.000214618	0.160105	0.0830992	14	GAATGACTACTCATGGCAA	ATGATGACTCATAA	+
filter25	MA1137.1	-3	0.000218437	0.162954	0.0830992	13	GAATGACTACTCATGGCAA	TGATGACTCATAC	+
filter25	MA1101.2	0	0.000226531	0.168992	0.0830992	19	GAATGACTACTCATGGCAA	AAATGATGAGTCATGCTTT	-
filter25	MA0496.3	-1	0.000402222	0.300058	0.101573	15	GAATGACTACTCATGGCAA	ATTGCTGAGTCAGCA	-
filter25	MA0615.1	-2	0.000415335	0.30984	0.101573	17	GAATGACTACTCATGGCAA	GAGTGTACGTAAGATGG	+
filter25	MA1521.1	-2	0.000571683	0.426476	0.104857	15	GAATGACTACTCATGGCAA	TTGCTGACTCAGCAA	-
filter25	MA1520.1	-2	0.000954807	0.712286	0.140102	15	GAATGACTACTCATGGCAA	TTGCTGACTCAGCAT	-
filter25	MA0139.1	0	0.00131471	0.980774	0.150297	19	GAATGACTACTCATGGCAA	TAGCGCCCCCTGGTGGCCA	-
filter25	MA1640.1	-1	0.00133157	0.99335	0.150297	15	GAATGACTACTCATGGCAA	AGCCATAAATCATTT	-
filter25	MA0854.1	-1	0.00197055	1.47003	0.174554	17	GAATGACTACTCATGGCAA	GGTGATTAATTAATTCG	-
filter25	MA0150.2	-3	0.00216339	1.61389	0.174554	15	GAATGACTACTCATGGCAA	TGCTGAGTCATGCTG	-
filter25	MA1592.1	-1	0.00235254	1.75499	0.174554	16	GAATGACTACTCATGGCAA	AGCGAGAACTCATACC	-
filter25	MA0494.1	0	0.00249508	1.86133	0.174554	19	GAATGACTACTCATGGCAA	CAGAGGTTACTTTAGGTCA	-
filter25	MA0089.2	-1	0.00273607	2.04111	0.174554	16	GAATGACTACTCATGGCAA	ATTGCTGAGTCATTCT	-
filter25	MA1148.1	-2	0.00302434	2.25616	0.176565	17	GAATGACTACTCATGGCAA	ATGACCTTTGACCTACAT	-
filter25	MA1633.1	-2	0.00304774	2.27361	0.176565	13	GAATGACTACTCATGGCAA	TTGCTGAGTCATC	-
filter25	MA0620.3	0	0.00347827	2.59479	0.176565	18	GAATGACTACTCATGGCAA	TAAAGTCACGTGACTTTA	+
filter25	MA1142.1	-5	0.00350392	2.61393	0.176565	10	GAATGACTACTCATGGCAA	ATGAGTCATC	-
filter25	MA0853.1	-1	0.00352672	2.63093	0.176565	17	GAATGACTACTCATGGCAA	GGTAATTAATTAATGCG	-
filter25	MA1128.1	-3	0.00360992	2.693	0.176565	13	GAATGACTACTCATGGCAA	TGATGACTCATCC	+
filter25	MA0638.1	-2	0.00398478	2.97265	0.182719	14	GAATGACTACTCATGGCAA	GTGCCACGTCATCA	+
filter25	MA1645.1	-3	0.00398478	2.97265	0.182719	14	GAATGACTACTCATGGCAA	TAACCACTCAAGAA	+
filter25	MA0791.1	-2	0.00529781	3.95217	0.235566	16	GAATGACTACTCATGGCAA	ATGCATAATTAATGAG	+
filter25	MA0844.1	-1	0.00637339	4.75455	0.275056	14	GAATGACTACTCATGGCAA	AATGCCACGTCATC	+
filter25	MA0591.1	-2	0.00731125	5.45419	0.290192	15	GAATGACTACTCATGGCAA	GTGCTGAGTCATCCT	-
filter25	MA0489.1	0	0.0074244	5.5386	0.290192	14	GAATGACTACTCATGGCAA	AGGAGATGACTCAT	+
filter25	MA1130.1	-4	0.00749584	5.5919	0.290192	12	GAATGACTACTCATGGCAA	GATGACTCATCC	-
filter25	MA0477.2	-3	0.00751518	5.60633	0.290192	13	GAATGACTACTCATGGCAA	TGATGACTCATCC	+
filter25	MA1141.1	-3	0.00879054	6.55774	0.322467	13	GAATGACTACTCATGGCAA	CGATGACTCATCC	-
filter25	MA0491.2	-3	0.00949935	7.08651	0.339969	13	GAATGACTACTCATGGCAA	TGATGACTCATCC	+
filter25	MA1119.1	0	0.00995274	7.42475	0.347715	16	GAATGACTACTCATGGCAA	AACTGAAACCTGATAC	+
filter25	MA0490.2	-3	0.0102597	7.65372	0.350102	13	GAATGACTACTCATGGCAA	AAATGACTCATTT	+
filter25	MA1126.1	-1	0.0130467	9.73285	0.42542	16	GAATGACTACTCATGGCAA	GATGACGTCATCATTT	+
filter25	MA0629.1	-1	0.0146521	10.9304	0.45717	17	GAATGACTACTCATGGCAA	AAGACGCTGTAAAGCGA	+
filter25	MA0782.2	0	0.0148207	11.0562	0.45717	15	GAATGACTACTCATGGCAA	TAGCTGTCACTCAAA	-
filter25	MA1113.2	-2	0.0149551	11.1565	0.45717	13	GAATGACTACTCATGGCAA	GTCATAAATCATT	+
filter25	MA0067.1	0	0.016911	12.6156	0.485384	8	GAATGACTACTCATGGCAA	CCGTGACT	-
filter25	MA1639.1	-2	0.0173225	12.9226	0.485384	13	GAATGACTACTCATGGCAA	GTCATCAATCATT	+
filter25	MA1608.1	-7	0.017532	13.0789	0.485384	11	GAATGACTACTCATGGCAA	TGCTAATGGAT	-
filter26	MA0139.1	2	0.000297378	0.221844	0.437526	17	ACCACTAGATGGCATTAGA	TGGCCACCAGGGGGCGCTA	+
filter27	MA1579.1	0	4.37498e-07	0.000326374	0.000412115	15	GATATTTCCGGAAATGCAT	ATCTTTTCTGGAGTA	-
filter27	MA1625.1	-1	3.67963e-05	0.02745	0.0177473	15	GATATTTCCGGAAATGCAT	CATTTCCCAGAAATC	+
filter27	MA0615.1	0	0.000220606	0.164572	0.0617194	17	GATATTTCCGGAAATGCAT	CCATCGTACGTAAACTC	-
filter27	MA0761.2	-4	0.000260608	0.194414	0.0617194	14	GATATTTCCGGAAATGCAT	AAACAGGAAGTGAA	+
filter27	MA0520.1	-1	0.000330142	0.246286	0.0617194	15	GATATTTCCGGAAATGCAT	ATTTCTCAGGAAATG	-
filter27	MA0620.3	-1	0.000421662	0.31456	0.0617194	18	GATATTTCCGGAAATGCAT	TAAAGTCACGTGACTTTA	+
filter27	MA0598.3	-3	0.000606844	0.452706	0.0798242	15	GATATTTCCGGAAATGCAT	GAAACAGGAAGTGAG	-
filter27	MA0750.2	-5	0.000801681	0.598054	0.0863775	13	GATATTTCCGGAAATGCAT	GCCCGGAAGTGGC	+
filter27	MA0474.2	-6	0.000835334	0.623159	0.0863775	10	GATATTTCCGGAAATGCAT	ACCGGAAGTG	+
filter27	MA0062.3	-4	0.000835754	0.623473	0.0863775	14	GATATTTCCGGAAATGCAT	AAACAGGAAGTGGG	-
filter27	MA0640.2	-5	0.00107874	0.804743	0.104058	14	GATATTTCCGGAAATGCAT	ACCAGGAAGTGGAA	-
filter27	MA0473.3	-4	0.00163305	1.21826	0.136538	14	GATATTTCCGGAAATGCAT	AAACAGGAAGTGGG	+
filter27	MA0136.2	-5	0.00175913	1.31231	0.136538	11	GATATTTCCGGAAATGCAT	ACCCGGAAGTA	+
filter27	MA0518.1	-3	0.00177148	1.32152	0.136538	14	GATATTTCCGGAAATGCAT	TTTCCAGGAAATGG	+
filter27	MA0156.2	-6	0.00186108	1.38836	0.136538	10	GATATTTCCGGAAATGCAT	ACCGGAAGTG	+
filter27	MA0679.2	-2	0.00188726	1.4079	0.136538	16	GATATTTCCGGAAATGCAT	TATTTATTGATTTTTT	-
filter27	MA0098.3	-6	0.00204875	1.52837	0.141163	10	GATATTTCCGGAAATGCAT	ACCGGAAGTG	+
filter27	MA1624.1	-3	0.00222251	1.658	0.144984	12	GATATTTCCGGAAATGCAT	TTTCCAAGAAAT	+
filter27	MA0765.2	-6	0.00230462	1.71925	0.144984	11	GATATTTCCGGAAATGCAT	GCCGGAAGTGG	-
filter27	MA0495.3	-3	0.00254904	1.90158	0.153679	16	GATATTTCCGGAAATGCAT	AAGTCAGCATTTTTTT	+
filter27	MA0851.1	0	0.00329408	2.45738	0.179848	17	GATATTTCCGGAAATGCAT	AAAAAGTAAACAAACCC	+
filter27	MA0883.1	-3	0.00353509	2.63718	0.179848	16	GATATTTCCGGAAATGCAT	TGAACCGGATTAATGAA	+
filter27	MA1123.2	-4	0.00421412	3.14373	0.19207	13	GATATTTCCGGAAATGCAT	ATTCCAGATGTTT	+
filter27	MA0771.1	0	0.00491675	3.6679	0.213021	13	GATATTTCCGGAAATGCAT	GAACGTTCTAGAA	-
filter27	MA0629.1	-2	0.00500555	3.73414	0.213021	17	GATATTTCCGGAAATGCAT	AAGACGCTGTAAAGCGA	+
filter27	MA0076.2	-6	0.00692771	5.16807	0.275101	11	GATATTTCCGGAAATGCAT	GCCGGAAGTGG	-
filter27	MA0003.4	0	0.00704592	5.25626	0.275101	14	GATATTTCCGGAAATGCAT	ATTGCCTCAGGCCA	+
filter27	MA0475.2	-6	0.0072248	5.3897	0.275101	10	GATATTTCCGGAAATGCAT	ACCGGAAGTG	+
filter27	MA0759.1	-6	0.0072248	5.3897	0.275101	10	GATATTTCCGGAAATGCAT	ACCGGAAGTA	+
filter27	MA1119.1	-3	0.00796488	5.9418	0.295505	16	GATATTTCCGGAAATGCAT	GTATCAGGTTTCAGTT	-
filter27	MA0080.5	-1	0.00822018	6.13226	0.297352	18	GATATTTCCGGAAATGCAT	AAAAAAGAGGAAGTGAAAAA	+
filter27	MA0519.1	-2	0.00879708	6.56262	0.301652	11	GATATTTCCGGAAATGCAT	ATTTCCAAGAA	+
filter27	MA1649.1	-5	0.00879708	6.56262	0.301652	11	GATATTTCCGGAAATGCAT	ATCTGGAACCC	+
filter27	MA0659.2	-3	0.00896448	6.6875	0.301652	15	GATATTTCCGGAAATGCAT	GAGTCAGCATTTTTT	+
filter27	MA0140.2	2	0.00956946	7.13882	0.314691	16	GATATTTCCGGAAATGCAT	CTGCTCCTCACAGATAAG	-
filter27	MA0092.1	-4	0.0109397	8.16103	0.322537	10	GATATTTCCGGAAATGCAT	ATGCCAGACC	-
filter27	MA1126.1	0	0.0111455	8.31454	0.322537	16	GATATTTCCGGAAATGCAT	AAATGATGACGTCATC	-
filter27	MA1508.1	-3	0.0116039	8.65648	0.329217	12	GATATTTCCGGAAATGCAT	GAAACAGGAAGT	+
filter27	MA0763.1	-6	0.0118617	8.8488	0.33006	10	GATATTTCCGGAAATGCAT	ACCGGAAGTG	+
filter27	MA1583.1	-4	0.0127741	9.52946	0.33209	13	GATATTTCCGGAAATGCAT	ACTGCGGCAATGC	-
filter27	MA0624.1	-6	0.0128527	9.58809	0.33209	10	GATATTTCCGGAAATGCAT	AATGGAAAAT	-
filter27	MA0762.1	-5	0.0139611	10.415	0.336407	11	GATATTTCCGGAAATGCAT	AACCGGAAATA	+
filter27	MA0814.2	0	0.0142242	10.6113	0.336407	14	GATATTTCCGGAAATGCAT	CCCGCCTCAGGCCC	-
filter27	MA1616.1	-3	0.0144147	10.7534	0.336407	15	GATATTTCCGGAAATGCAT	GCTCCAGGTTTTCCT	-
filter27	MA0144.2	-3	0.0162099	12.0926	0.368278	11	GATATTTCCGGAAATGCAT	TTTCCCAGAAG	-
filter27	MA1114.1	-2	0.0173541	12.9462	0.368278	17	GATATTTCCGGAAATGCAT	GGGTGAGTGACAGGCGG	+
filter27	MA0853.1	0	0.0173541	12.9462	0.368278	17	GATATTTCCGGAAATGCAT	GGTAATTAATTAATGCG	-
filter27	MA0527.1	0	0.017562	13.1013	0.368278	15	GATATTTCCGGAAATGCAT	CAGATCTCGCGAGAG	-
filter27	MA0463.2	-2	0.0187136	13.9603	0.381372	16	GATATTTCCGGAAATGCAT	AATTCCTCGAAAGCAT	-
filter27	MA0760.1	-6	0.0190076	14.1797	0.381984	10	GATATTTCCGGAAATGCAT	ACCGGAAGTG	+
filter27	MA0744.2	0	0.0199326	14.8697	0.389609	16	GATATTTCCGGAAATGCAT	AAAGCAACAGGTGGTT	+
filter27	MA0854.1	0	0.0208823	15.5782	0.397571	17	GATATTTCCGGAAATGCAT	GGTGATTAATTAATTCG	-
filter27	MA0743.2	0	0.0212232	15.8325	0.398814	16	GATATTTCCGGAAATGCAT	AATTCAACAGGTGGTT	+
filter27	MA0137.3	-3	0.0250337	18.6751	0.445237	11	GATATTTCCGGAAATGCAT	TTTCCTGGAAA	-
filter27	MA0861.1	0	0.0287148	21.4213	0.478456	18	GATATTTCCGGAAATGCAT	GACATGTCTGGACATGTC	+
filter27	MA0864.2	-2	0.028882	21.546	0.478456	16	GATATTTCCGGAAATGCAT	GTTTTGGCGCCATTTC	+
filter27	MA0056.2	-3	0.0306758	22.8841	0.487758	13	GATATTTCCGGAAATGCAT	AAGTGGGGATTTG	-
filter27	MA0594.2	-3	0.0319983	23.8708	0.497846	10	GATATTTCCGGAAATGCAT	CGTTTACGAC	-
filter28	MA0139.1	-1	6.2157e-15	4.63691e-12	9.18924e-12	18	CCAGCGCCGCCTTCTGGCT	TAGCGCCCCCTGGTGGCCA	-
filter28	MA1102.2	-3	3.7711e-05	0.0281324	0.0278758	12	CCAGCGCCGCCTTCTGGCT	GCGCCCCCTGCT	-
filter28	MA1646.1	-7	0.000308569	0.230193	0.139733	12	CCAGCGCCGCCTTCTGGCT	CTGCTTCTGTTT	-
filter28	MA1628.1	-7	0.000438323	0.326989	0.139733	11	CCAGCGCCGCCTTCTGGCT	CCCCTGCTGTG	-
filter28	MA0744.2	-4	0.000472585	0.352549	0.139733	15	CCAGCGCCGCCTTCTGGCT	AACCACCTGTTGCTTT	-
filter28	MA0743.2	-4	0.000588317	0.438885	0.142809	15	CCAGCGCCGCCTTCTGGCT	AACCACCTGTTGAATT	-
filter28	MA1651.1	0	0.000779669	0.581633	0.142809	19	CCAGCGCCGCCTTCTGGCT	CGGAGGCAGCCATTTTGGAAC	-
filter28	MA0751.1	-4	0.000839184	0.626031	0.142809	15	CCAGCGCCGCCTTCTGGCT	GACCCCCCGCTGTGC	+
filter28	MA1629.1	-6	0.000869377	0.648555	0.142809	13	CCAGCGCCGCCTTCTGGCT	CCCCCTGCTGTGAG	-
filter28	MA0473.3	-5	0.00116542	0.869407	0.167475	14	CCAGCGCCGCCTTCTGGCT	CCCACTTCCTGTTT	-
filter28	MA1109.1	-6	0.0012461	0.929592	0.167475	13	CCAGCGCCGCCTTCTGGCT	CTGCCATCTGTCC	-
filter28	MA0062.3	-5	0.0016672	1.24373	0.203333	14	CCAGCGCCGCCTTCTGGCT	CCCACTTCCTGTTT	+
filter28	MA1524.1	-7	0.00178798	1.33383	0.203333	12	CCAGCGCCGCCTTCTGGCT	CGCCATATGTCC	+
filter28	MA0750.2	-6	0.00275234	2.05324	0.271269	13	CCAGCGCCGCCTTCTGGCT	GCCACTTCCGGGC	-
filter28	MA1642.1	-7	0.00275234	2.05324	0.271269	12	CCAGCGCCGCCTTCTGGCT	TGCCATCTGTTCC	-
filter28	MA1593.1	-7	0.00345046	2.57405	0.276453	12	CCAGCGCCGCCTTCTGGCT	AGTCTGCTGTTA	-
filter28	MA1608.1	-8	0.00353245	2.63521	0.276453	11	CCAGCGCCGCCTTCTGGCT	TGCTAATGGAT	-
filter28	MA0761.2	-5	0.00355292	2.65048	0.276453	14	CCAGCGCCGCCTTCTGGCT	TTCACTTCCTGTTT	-
filter28	MA0640.2	-4	0.00405878	3.02785	0.300023	14	CCAGCGCCGCCTTCTGGCT	TTCCACTTCCTGGT	+
filter28	MA0080.5	1	0.00437677	3.26507	0.308123	19	CCAGCGCCGCCTTCTGGCT	TTTTTCACTTCCTCTTTTTT	-
filter28	MA0104.4	-7	0.00562467	4.196	0.361267	12	CCAGCGCCGCCTTCTGGCT	GGCCACGTGGCC	+
filter28	MA0765.2	-7	0.00586476	4.37511	0.361267	11	CCAGCGCCGCCTTCTGGCT	CCACTTCCGGC	+
filter28	MA0830.2	-4	0.00620917	4.63204	0.367183	13	CCAGCGCCGCCTTCTGGCT	CGGCACCTGCCCC	+
filter28	MA0598.3	-2	0.00675328	5.03795	0.384	15	CCAGCGCCGCCTTCTGGCT	CTCACTTCCTGTTTC	+
filter28	MA1648.1	-5	0.00724012	5.40113	0.396435	11	CCAGCGCCGCCTTCTGGCT	CGCACCTGCCG	+
filter28	MA0057.1	-4	0.00830066	6.19229	0.438272	10	CCAGCGCCGCCTTCTGGCT	TTCCCCCTAC	-
filter28	MA0748.2	-4	0.0089035	6.64201	0.453892	11	CCAGCGCCGCCTTCTGGCT	CGCCGCCATCT	-
filter28	MA0814.2	-5	0.00933612	6.96475	0.460081	14	CCAGCGCCGCCTTCTGGCT	CCCGCCTCAGGCCC	-
filter28	MA1123.2	-7	0.00974889	7.27267	0.464925	12	CCAGCGCCGCCTTCTGGCT	AAACATCTGGAAT	-
filter29	MA0615.1	-3	0.00012645	0.0943315	0.188086	16	GTTTCAACTTCAGTCAGCA	CCATCGTACGTAAACTC	-
filter29	MA1126.1	-2	0.000396156	0.295532	0.294628	16	GTTTCAACTTCAGTCAGCA	AAATGATGACGTCATC	-
filter29	MA1137.1	-6	0.000597991	0.446101	0.296491	13	GTTTCAACTTCAGTCAGCA	GTATGAGTCATCA	-
filter29	MA0496.3	-4	0.00108129	0.806645	0.402089	15	GTTTCAACTTCAGTCAGCA	ATTGCTGAGTCAGCA	-
filter29	MA1142.1	-8	0.00201169	1.50072	0.406474	10	GTTTCAACTTCAGTCAGCA	ATGAGTCATC	-
filter29	MA1128.1	-6	0.00244309	1.82254	0.406474	13	GTTTCAACTTCAGTCAGCA	GGATGAGTCATCA	-
filter29	MA1622.1	-6	0.00255806	1.90831	0.406474	13	GTTTCAACTTCAGTCAGCA	TTATGAGTCATCAT	-
filter29	MA0136.2	-8	0.00264083	1.97006	0.406474	11	GTTTCAACTTCAGTCAGCA	ACCCGGAAGTA	+
filter29	MA1143.1	-7	0.00273271	2.0386	0.406474	10	GTTTCAACTTCAGTCAGCA	GTTACGTCAT	-
filter31	MA0615.1	0	7.77729e-05	0.0580186	0.0696885	17	ATTTCTTAAGATTTTAAAA	CCATCGTACGTAAACTC	-
filter31	MA0853.1	0	0.000134876	0.100618	0.0696885	17	ATTTCTTAAGATTTTAAAA	GGTAATTAATTAATGCG	-
filter31	MA0140.2	-4	0.00014661	0.109371	0.0696885	15	ATTTCTTAAGATTTTAAAA	CTTATCTGTGAGGAGCAG	+
filter31	MA0896.1	0	0.000309768	0.231087	0.0696885	17	ATTTCTTAAGATTTTAAAA	ATTCATTAATTGCTTGT	-
filter31	MA0854.1	0	0.000385937	0.287909	0.0696885	17	ATTTCTTAAGATTTTAAAA	GGTGATTAATTAATTCG	-
filter31	MA0883.1	-1	0.000385937	0.287909	0.0696885	17	ATTTCTTAAGATTTTAAAA	TACATTAATCCGGTTCA	-
filter31	MA0601.1	-1	0.000813832	0.607119	0.117563	11	ATTTCTTAAGATTTTAAAA	TTAATTAATAT	-
filter31	MA0892.1	-4	0.000923354	0.688822	0.121258	10	ATTTCTTAAGATTTTAAAA	TTTAATTAGG	-
filter31	MA0903.1	-4	0.00145406	1.08473	0.140411	10	ATTTCTTAAGATTTTAAAA	GCTAATTAGT	-
filter31	MA0874.1	0	0.0015552	1.16018	0.140411	17	ATTTCTTAAGATTTTAAAA	GTCCATTAATTAATGGA	+
filter31	MA0629.1	-1	0.0015552	1.16018	0.140411	17	ATTTCTTAAGATTTTAAAA	TCGCTTTACAGCGTCTT	-
filter31	MA0898.1	0	0.00189692	1.41511	0.161189	17	ATTTCTTAAGATTTTAAAA	ATTCTTTAATTGCTTGT	-
filter31	MA0122.3	-4	0.0023224	1.73251	0.166648	13	ATTTCTTAAGATTTTAAAA	TTTAAGTGGTTAT	-
filter31	MA1104.2	-1	0.00249821	1.86366	0.166648	13	ATTTCTTAAGATTTTAAAA	AAAGATAAGATAA	-
filter31	MA1607.1	-1	0.00262159	1.95571	0.166648	14	ATTTCTTAAGATTTTAAAA	TTTGTTTACATATT	-
filter31	MA0897.1	0	0.00262596	1.95896	0.166648	17	ATTTCTTAAGATTTTAAAA	ATTCTTTAATTGCTTGT	-
filter31	MA1645.1	-2	0.00281068	2.09677	0.166648	14	ATTTCTTAAGATTTTAAAA	TTCTTGAGTGGTTA	-
filter31	MA0108.2	-2	0.00292388	2.18121	0.166648	15	ATTTCTTAAGATTTTAAAA	GTATAAAAGGCGGGG	+
filter31	MA0662.1	-4	0.00315532	2.35387	0.166648	10	ATTTCTTAAGATTTTAAAA	GTTAATTAGA	-
filter31	MA0644.1	-4	0.00342798	2.55727	0.166648	10	ATTTCTTAAGATTTTAAAA	GTTAATTGGT	-
filter31	MA1497.1	-4	0.00342798	2.55727	0.166648	10	ATTTCTTAAGATTTTAAAA	GTTAATTACC	-
filter31	MA0602.1	-5	0.00345619	2.57832	0.166648	14	ATTTCTTAAGATTTTAAAA	CTAATATTGCTAAA	+
filter31	MA0620.3	0	0.00356888	2.66239	0.166648	18	ATTTCTTAAGATTTTAAAA	TAAAGTCACGTGACTTTA	+
filter31	MA0851.1	0	0.00435299	3.24733	0.180758	17	ATTTCTTAAGATTTTAAAA	AAAAAGTAAACAAACCC	+
filter31	MA0699.1	-4	0.00437955	3.26714	0.180758	10	ATTTCTTAAGATTTTAAAA	GCTAATTGGC	-
filter31	MA1579.1	-2	0.0052847	3.94239	0.212057	15	ATTTCTTAAGATTTTAAAA	TACTCCAGAAAAGAT	+
filter31	MA0052.4	-2	0.00681646	5.08508	0.264642	15	ATTTCTTAAGATTTTAAAA	TTCTAAAAATAGAAA	+
filter31	MA1640.1	-1	0.00725842	5.41478	0.264642	15	ATTTCTTAAGATTTTAAAA	AGCCATAAATCATTT	-
filter31	MA0635.1	-4	0.00759799	5.6681	0.264642	10	ATTTCTTAAGATTTTAAAA	GCTAAACGGT	+
filter31	MA0707.1	-4	0.00820139	6.11823	0.264642	10	ATTTCTTAAGATTTTAAAA	TTTAATTACC	-
filter31	MA0879.1	-4	0.00820139	6.11823	0.264642	10	ATTTCTTAAGATTTTAAAA	GATAATTAGG	-
filter31	MA0675.1	-5	0.00824397	6.15	0.264642	8	ATTTCTTAAGATTTTAAAA	TTAATTAG	-
filter31	MA0634.1	-4	0.00953982	7.11671	0.299584	10	ATTTCTTAAGATTTTAAAA	TTTAATTAGA	-
filter31	MA0852.2	1	0.0104991	7.8323	0.322692	13	ATTTCTTAAGATTTTAAAA	GCCTTGTTTACATT	-
filter31	MA1606.1	-1	0.011003	8.20827	0.326422	11	ATTTCTTAAGATTTTAAAA	TTTGTTTACAT	-
filter31	MA0891.1	-4	0.0128233	9.56616	0.341357	10	ATTTCTTAAGATTTTAAAA	CCTAATCCGC	+
filter31	MA0888.1	-4	0.0128233	9.56616	0.341357	10	ATTTCTTAAGATTTTAAAA	GCTAATTACC	-
filter31	MA1471.1	-5	0.0129968	9.69561	0.341357	12	ATTTCTTAAGATTTTAAAA	GTAATGGTTTTT	-
filter31	MA1103.2	-1	0.0135636	10.1185	0.349454	11	ATTTCTTAAGATTTTAAAA	CTTGTTTACAT	-
filter31	MA0887.1	-4	0.0137889	10.2865	0.349454	10	ATTTCTTAAGATTTTAAAA	GCTAATTACC	-
filter31	MA0481.3	-1	0.0155571	11.6056	0.384317	11	ATTTCTTAAGATTTTAAAA	TATGTTTACAT	-
filter31	MA0706.1	-4	0.0159184	11.8751	0.384317	10	ATTTCTTAAGATTTTAAAA	GTTAATTACT	-
filter31	MA1683.1	-1	0.0166495	12.4205	0.394281	11	ATTTCTTAAGATTTTAAAA	TATGTTTACAT	-
filter31	MA0914.1	-5	0.0172806	12.8913	0.402626	8	ATTTCTTAAGATTTTAAAA	TTAAGTGC	-
filter31	MA0025.2	-3	0.0185866	13.8656	0.426182	13	ATTTCTTAAGATTTTAAAA	TATTATGCAATAT	+
filter31	MA0718.1	-4	0.0196674	14.6719	0.430465	10	ATTTCTTAAGATTTTAAAA	GTTAATTGGC	-
filter31	MA0721.1	-5	0.0202094	15.0762	0.435726	8	ATTTCTTAAGATTTTAAAA	TTAATTAG	-
filter31	MA0036.3	-1	0.0232138	17.3175	0.472882	11	ATTTCTTAAGATTTTAAAA	AAAGATAAGAA	-
filter31	MA0630.1	-5	0.0235695	17.5828	0.472882	8	ATTTCTTAAGATTTTAAAA	TTAATTGG	+
filter31	MA0722.1	-5	0.0235695	17.5828	0.472882	8	ATTTCTTAAGATTTTAAAA	CTAATTAC	+
filter31	MA0895.1	-4	0.024186	18.0428	0.478605	10	ATTTCTTAAGATTTTAAAA	GTTAACTAGT	-
filter31	MA0482.2	-1	0.0246653	18.4003	0.481492	12	ATTTCTTAAGATTTTAAAA	AAAGATAAGGAA	-
filter31	MA0679.2	1	0.0252483	18.8352	0.485625	15	ATTTCTTAAGATTTTAAAA	TATTTATTGATTTTTT	-
filter31	MA0710.1	-4	0.0258855	19.3106	0.485625	10	ATTTCTTAAGATTTTAAAA	GCTAATTAGC	-
filter31	MA0791.1	-1	0.0266665	19.8932	0.487505	16	ATTTCTTAAGATTTTAAAA	CTCATTAATTATGCAT	-
filter31	MA0043.3	-2	0.027295	20.362	0.487505	14	ATTTCTTAAGATTTTAAAA	TTGTTATGCAACAA	+
filter31	MA0717.1	-5	0.0295352	22.0333	0.487505	8	ATTTCTTAAGATTTTAAAA	TTAATTGG	-
filter31	MA0712.2	-3	0.0296548	22.1225	0.487505	12	ATTTCTTAAGATTTTAAAA	TTCTAATCCCTT	-
filter31	MA0899.1	-1	0.0300354	22.4064	0.487505	11	ATTTCTTAAGATTTTAAAA	GGTAATAAAAA	+
filter31	MA0047.3	-1	0.0300354	22.4064	0.487505	11	ATTTCTTAAGATTTTAAAA	TATGTTTACAT	-
filter31	MA0148.4	0	0.0315072	23.5044	0.497007	12	ATTTCTTAAGATTTTAAAA	ACATGTTTACAT	-
filter31	MA0642.1	-4	0.0316374	23.6015	0.497007	10	ATTTCTTAAGATTTTAAAA	GCTAATTGGG	-
filter31	MA0674.1	-5	0.0317997	23.7225	0.497007	8	ATTTCTTAAGATTTTAAAA	TTAATTAC	-
filter31	MA1608.1	-3	0.0319971	23.8698	0.497007	11	ATTTCTTAAGATTTTAAAA	TGCTAATGGAT	-
filter32	MA0615.1	0	1.56066e-05	0.0116425	0.0231041	17	ATTTTCACATGTAACTGAA	GAGTGTACGTAAGATGG	+
filter32	MA0744.2	-2	0.000226782	0.169179	0.111909	16	ATTTTCACATGTAACTGAA	AACCACCTGTTGCTTT	-
filter32	MA0620.3	-1	0.000446173	0.332845	0.114084	18	ATTTTCACATGTAACTGAA	TAAAGTCACGTGACTTTA	+
filter32	MA0080.5	0	0.000462376	0.344933	0.114084	19	ATTTTCACATGTAACTGAA	TTTTTCACTTCCTCTTTTTT	-
filter32	MA1621.1	-1	0.000669735	0.499622	0.130926	14	ATTTTCACATGTAACTGAA	CGAACACCTGTCCC	+
filter32	MA1566.1	-3	0.000707519	0.527809	0.130926	10	ATTTTCACATGTAACTGAA	TTCACACCTC	-
filter32	MA0743.2	0	0.00119349	0.890347	0.191878	16	ATTTTCACATGTAACTGAA	AATTCAACAGGTGGTT	+
filter32	MA1108.2	-3	0.00172259	1.28505	0.21251	10	ATTTTCACATGTAACTGAA	GACACATGGC	+
filter32	MA0109.1	-4	0.00191561	1.42904	0.218144	10	ATTTTCACATGTAACTGAA	AACCTTATAT	+
filter32	MA0629.1	1	0.0021587	1.61039	0.224554	16	ATTTTCACATGTAACTGAA	TCGCTTTACAGCGTCTT	-
filter32	MA0598.3	-3	0.00233173	1.73947	0.224554	15	ATTTTCACATGTAACTGAA	CTCACTTCCTGTTTC	+
filter32	MA1478.1	1	0.00242695	1.8105	0.224554	11	ATTTTCACATGTAACTGAA	AATTGTTACATT	+
filter32	MA0688.1	-2	0.00348242	2.59788	0.295891	11	ATTTTCACATGTAACTGAA	TTTCACACCTT	-
filter32	MA0800.1	0	0.0035977	2.68388	0.295891	13	ATTTTCACATGTAACTGAA	ATTTTCACACCTT	-
filter32	MA1567.1	-3	0.0043176	3.22093	0.336409	10	ATTTTCACATGTAACTGAA	TTCACACCTC	-
filter32	MA0610.1	0	0.00504711	3.76514	0.373587	11	ATTTTCACATGTAACTGAA	ATTGATACATT	-
filter32	MA0526.3	-1	0.00608604	4.54018	0.412812	14	ATTTTCACATGTAACTGAA	AGGTCACATGACCA	-
filter32	MA1126.1	-2	0.00613473	4.57651	0.412812	16	ATTTTCACATGTAACTGAA	GATGACGTCATCATTT	+
filter33	MA0080.5	0	3.93149e-07	0.000293289	0.000582019	19	TCTAGGACTTCCTCTGTCC	TTTTTCACTTCCTCTTTTTT	-
filter33	MA0598.3	-3	1.3584e-05	0.0101337	0.00683865	15	TCTAGGACTTCCTCTGTCC	CTCACTTCCTGTTTC	+
filter33	MA0081.2	-2	2.09124e-05	0.0156007	0.00683865	16	TCTAGGACTTCCTCTGTCC	TTTCACTTCCTCTTTT	+
filter33	MA0761.2	-3	2.1454e-05	0.0160047	0.00683865	14	TCTAGGACTTCCTCTGTCC	TTCACTTCCTGTTT	-
filter33	MA1508.1	-6	2.30973e-05	0.0172306	0.00683865	12	TCTAGGACTTCCTCTGTCC	ACTTCCTGTTTC	-
filter33	MA0062.3	-3	2.93827e-05	0.0219195	0.0072497	14	TCTAGGACTTCCTCTGTCC	CCCACTTCCTGTTT	+
filter33	MA0687.1	-5	9.74397e-05	0.07269	0.0206071	14	TCTAGGACTTCCTCTGTCC	TACTTCCTCTTTTT	-
filter33	MA0615.1	0	0.000160678	0.119866	0.0297335	17	TCTAGGACTTCCTCTGTCC	GAGTGTACGTAAGATGG	+
filter33	MA0473.3	-3	0.000270764	0.20199	0.040084	14	TCTAGGACTTCCTCTGTCC	CCCACTTCCTGTTT	-
filter33	MA0640.2	-2	0.000386066	0.288005	0.0519575	14	TCTAGGACTTCCTCTGTCC	TTCCACTTCCTGGT	+
filter33	MA0050.2	-2	0.0013615	1.01568	0.167964	17	TCTAGGACTTCCTCTGTCC	TTTTACTTTCACTTTCACTTT	+
filter33	MA0136.2	-5	0.00161789	1.20694	0.18424	11	TCTAGGACTTCCTCTGTCC	TACTTCCGGGT	-
filter33	MA0765.2	-4	0.00210804	1.5726	0.22291	11	TCTAGGACTTCCTCTGTCC	CCACTTCCGGC	+
filter33	MA0750.2	-3	0.0026021	1.94116	0.25681	13	TCTAGGACTTCCTCTGTCC	GCCACTTCCGGGC	-
filter33	MA1117.1	-5	0.00297258	2.21754	0.275038	11	TCTAGGACTTCCTCTGTCC	GAATTCCCCGG	+
filter33	MA0624.1	-5	0.00318283	2.37439	0.277169	10	TCTAGGACTTCCTCTGTCC	ATTTTCCATT	+
filter33	MA0851.1	0	0.00396697	2.95936	0.323021	17	TCTAGGACTTCCTCTGTCC	GTGTTTGTTTACTTTTT	-
filter33	MA0101.1	-2	0.00414577	3.09274	0.323021	10	TCTAGGACTTCCTCTGTCC	GGGGATTTCC	+
filter33	MA0494.1	2	0.00503426	3.75556	0.372637	17	TCTAGGACTTCCTCTGTCC	TGACCTAAAGTAACCTCTG	+
filter35	MA0679.2	1	0.000152093	0.113462	0.218564	15	TTGATTCAATCATATGCCA	AAAAAATCAATAAATA	+
filter35	MA0884.1	0	0.000643851	0.480313	0.259324	13	TTGATTCAATCATATGCCA	CTAATTTAATCAA	+
filter35	MA1636.1	0	0.00145252	1.08358	0.259324	15	TTGATTCAATCATATGCCA	ATGATTGCATCATTT	-
filter35	MA0853.1	-1	0.00150732	1.12446	0.259324	17	TTGATTCAATCATATGCCA	CGCATTAATTAATTACC	+
filter35	MA1644.1	-3	0.00152795	1.13985	0.259324	11	TTGATTCAATCATATGCCA	AGCCAATCAGA	+
filter35	MA0854.1	-1	0.00183331	1.36765	0.259324	17	TTGATTCAATCATATGCCA	CGAATTAATTAATCACC	+
filter35	MA1622.1	-2	0.00202272	1.50895	0.259324	14	TTGATTCAATCATATGCCA	TTATGAGTCATCAT	-
filter35	MA0489.1	0	0.00216945	1.61841	0.259324	14	TTGATTCAATCATATGCCA	ATGAGTCATCTCCT	-
filter35	MA1639.1	-1	0.00217161	1.62002	0.259324	13	TTGATTCAATCATATGCCA	GTCATCAATCATT	+
filter35	MA1640.1	0	0.00219159	1.63492	0.259324	15	TTGATTCAATCATATGCCA	AGCCATAAATCATTT	-
filter35	MA1645.1	-2	0.00249283	1.85965	0.259324	14	TTGATTCAATCATATGCCA	TAACCACTCAAGAA	+
filter35	MA0896.1	-1	0.00252641	1.8847	0.259324	17	TTGATTCAATCATATGCCA	ACAAGCAATTAATGAAT	+
filter35	MA0070.1	-2	0.00348591	2.60049	0.323587	12	TTGATTCAATCATATGCCA	CCATCAATCAAA	+
filter35	MA1137.1	-2	0.00410163	3.05982	0.323587	13	TTGATTCAATCATATGCCA	GTATGAGTCATCA	-
filter35	MA0897.1	-1	0.00415979	3.1032	0.323587	17	TTGATTCAATCATATGCCA	ACAAGCAATTAAAGAAT	+
filter35	MA0898.1	-1	0.0044219	3.29874	0.323587	17	TTGATTCAATCATATGCCA	ACAAGCAATTAAAGAAT	+
filter35	MA0874.1	-1	0.0044219	3.29874	0.323587	17	TTGATTCAATCATATGCCA	TCCATTAATTAATGGAC	-
filter35	MA0782.2	1	0.00451673	3.36948	0.323587	14	TTGATTCAATCATATGCCA	TAGCTGTCACTCAAA	-
filter35	MA1142.1	0	0.00487611	3.63758	0.323587	10	TTGATTCAATCATATGCCA	ATGAGTCATC	-
filter35	MA0700.2	-3	0.00517905	3.86357	0.323587	11	TTGATTCAATCATATGCCA	AACCAATTAAT	+
filter35	MA0615.1	0	0.00563102	4.20074	0.337166	17	TTGATTCAATCATATGCCA	GAGTGTACGTAAGATGG	+
filter35	MA1124.1	2	0.0061564	4.59267	0.353879	11	TTGATTCAATCATATGCCA	CATTCATTCATTC	+
filter35	MA1114.1	2	0.00714009	5.32651	0.393596	15	TTGATTCAATCATATGCCA	CCGCCTGTCACTCACCC	-
filter35	MA0060.3	-3	0.00739514	5.51678	0.393596	11	TTGATTCAATCATATGCCA	AACCAATCAGA	+
filter36	MA1126.1	-3	0.000295646	0.220552	0.193472	16	TACAATCACTTACGAAATG	AAATGATGACGTCATC	-
filter36	MA0025.2	-7	0.00037024	0.276199	0.193472	12	TACAATCACTTACGAAATG	TATTATGCAATAT	+
filter36	MA0615.1	-4	0.000477845	0.356473	0.193472	15	TACAATCACTTACGAAATG	CCATCGTACGTAAACTC	-
filter36	MA0898.1	-1	0.000894963	0.667642	0.193472	17	TACAATCACTTACGAAATG	ACAAGCAATTAAAGAAT	+
filter36	MA0043.3	-6	0.00149881	1.11811	0.193472	13	TACAATCACTTACGAAATG	TTGTTATGCAACAA	+
filter36	MA0644.1	-4	0.00161543	1.20511	0.193472	10	TACAATCACTTACGAAATG	ACCAATTAAC	+
filter36	MA0639.1	-7	0.00175529	1.30945	0.193472	12	TACAATCACTTACGAAATG	TGTTACGTAATA	-
filter36	MA0662.1	-4	0.0017647	1.31647	0.193472	10	TACAATCACTTACGAAATG	TCTAATTAAC	+
filter36	MA0843.1	-7	0.00190029	1.41762	0.193472	12	TACAATCACTTACGAAATG	TGTTACGTAATA	-
filter36	MA1137.1	-2	0.00214587	1.60082	0.193472	13	TACAATCACTTACGAAATG	GTATGAGTCATCA	-
filter36	MA1622.1	-1	0.0021538	1.60674	0.193472	14	TACAATCACTTACGAAATG	ATGATGACTCATAA	+
filter36	MA0883.1	0	0.00226471	1.68948	0.193472	17	TACAATCACTTACGAAATG	TGAACCGGATTAATGAA	+
filter36	MA0699.1	-4	0.00229132	1.70933	0.193472	10	TACAATCACTTACGAAATG	GCCAATTAGC	+
filter36	MA0892.1	-4	0.00229132	1.70933	0.193472	10	TACAATCACTTACGAAATG	CCTAATTAAA	+
filter36	MA0897.1	-1	0.0024148	1.80144	0.193472	17	TACAATCACTTACGAAATG	ACAAGCAATTAAAGAAT	+
filter36	MA0642.1	-4	0.00249645	1.86235	0.193472	10	TACAATCACTTACGAAATG	CCCAATTAGC	+
filter36	MA1143.1	-8	0.0027182	2.02778	0.193472	10	TACAATCACTTACGAAATG	ATGACGTAAC	+
filter36	MA0851.1	-3	0.00274316	2.0464	0.193472	16	TACAATCACTTACGAAATG	AAAAAGTAAACAAACCC	+
filter36	MA0896.1	-1	0.0029225	2.18018	0.193472	17	TACAATCACTTACGAAATG	ACAAGCAATTAATGAAT	+
filter36	MA1640.1	-2	0.0030906	2.30558	0.193472	15	TACAATCACTTACGAAATG	AAATGATTTATGGCT	+
filter36	MA1645.1	-2	0.00328593	2.4513	0.193472	14	TACAATCACTTACGAAATG	TAACCACTCAAGAA	+
filter36	MA0706.1	-4	0.0034955	2.60764	0.193472	10	TACAATCACTTACGAAATG	GTTAATTACT	-
filter36	MA1518.1	-5	0.00355339	2.65083	0.193472	8	TACAATCACTTACGAAATG	GCAATTAC	+
filter36	MA0854.1	-1	0.0037546	2.80093	0.19466	17	TACAATCACTTACGAAATG	CGAATTAATTAATCACC	+
filter36	MA0836.2	-6	0.00385023	2.87227	0.19466	13	TACAATCACTTACGAAATG	ATATTGTGCAATA	-
filter36	MA0140.2	4	0.00438205	3.26901	0.210216	14	TACAATCACTTACGAAATG	CTGCTCCTCACAGATAAG	-
filter36	MA1101.2	1	0.00457597	3.41367	0.210216	18	TACAATCACTTACGAAATG	AAATGATGAGTCATGCTTT	-
filter36	MA0853.1	0	0.00480247	3.58264	0.210216	17	TACAATCACTTACGAAATG	GGTAATTAATTAATGCG	-
filter36	MA0903.1	-4	0.00484631	3.61535	0.210216	10	TACAATCACTTACGAAATG	ACTAATTAGC	+
filter36	MA0492.1	-4	0.0049004	3.6557	0.210216	15	TACAATCACTTACGAAATG	AAAGATGATGTCATC	+
filter36	MA0122.3	-1	0.00547332	4.0831	0.215227	13	TACAATCACTTACGAAATG	ATAACCACTTAAA	+
filter36	MA0879.1	-4	0.005686	4.24176	0.217547	10	TACAATCACTTACGAAATG	CCTAATTATC	+
filter36	MA0634.1	-4	0.00719461	5.36718	0.260098	10	TACAATCACTTACGAAATG	TCTAATTAAA	+
filter36	MA0837.1	-8	0.0077728	5.79851	0.261985	10	TACAATCACTTACGAAATG	ATTGCGCAAT	+
filter36	MA0594.2	-6	0.0077728	5.79851	0.261985	10	TACAATCACTTACGAAATG	CGTTTACGAC	-
filter36	MA1104.2	-5	0.00823701	6.14481	0.262631	13	TACAATCACTTACGAAATG	AAAGATAAGATAA	-
filter36	MA1497.1	-4	0.00839272	6.26097	0.262631	10	TACAATCACTTACGAAATG	GGTAATTAAC	+
filter36	MA0679.2	-3	0.00863149	6.43909	0.262631	16	TACAATCACTTACGAAATG	AAAAAATCAATAAATA	+
filter36	MA0880.1	-5	0.00869295	6.48494	0.262631	8	TACAATCACTTACGAAATG	CCAATTAC	+
filter36	MA0874.1	0	0.00871958	6.50481	0.262631	17	TACAATCACTTACGAAATG	GTCCATTAATTAATGGA	+
filter36	MA0629.1	0	0.00924185	6.89442	0.272562	17	TACAATCACTTACGAAATG	AAGACGCTGTAAAGCGA	+
filter36	MA0721.1	-5	0.00946583	7.06151	0.273471	8	TACAATCACTTACGAAATG	CTAATTAA	+
filter36	MA1113.2	-3	0.010051	7.49802	0.278931	13	TACAATCACTTACGAAATG	AATGATTTATGAC	-
filter36	MA0717.1	-5	0.0102998	7.68364	0.278931	8	TACAATCACTTACGAAATG	CCAATTAA	+
filter36	MA0791.1	-1	0.0109424	8.16299	0.278931	16	TACAATCACTTACGAAATG	CTCATTAATTATGCAT	-
filter36	MA1114.1	-2	0.0109864	8.19586	0.278931	17	TACAATCACTTACGAAATG	CCGCCTGTCACTCACCC	-
filter36	MA1636.1	-6	0.0110594	8.2503	0.278931	13	TACAATCACTTACGAAATG	AAATGATGCAATCAT	+
filter36	MA1471.1	-1	0.0110595	8.2504	0.278931	12	TACAATCACTTACGAAATG	AAAAACCATTAC	+
filter36	MA0833.2	-6	0.0114785	8.56294	0.278931	13	TACAATCACTTACGAAATG	AAATGATGCAATAA	+
filter36	MA0630.1	-5	0.0121679	9.07728	0.278931	8	TACAATCACTTACGAAATG	CCAATTAA	-
filter36	MA0887.1	-4	0.0122156	9.11284	0.278931	10	TACAATCACTTACGAAATG	GGTAATTAGC	+
filter36	MA0102.4	-6	0.0122163	9.11338	0.278931	13	TACAATCACTTACGAAATG	ATATTGTGCAATAA	-
filter36	MA1145.1	-5	0.0132436	9.87969	0.294376	14	TACAATCACTTACGAAATG	GCGATGACGTCATCA	-
filter36	MA0003.4	-3	0.013823	10.312	0.294376	14	TACAATCACTTACGAAATG	ATTGCCTCAGGCCA	+
filter36	MA0620.3	-4	0.0138937	10.3647	0.294376	15	TACAATCACTTACGAAATG	TAAAGTCACGTGACTTTA	+
filter36	MA0466.2	-8	0.0141404	10.5488	0.294376	10	TACAATCACTTACGAAATG	ATTGCGCAAT	+
filter36	MA0888.1	-4	0.0141404	10.5488	0.294376	10	TACAATCACTTACGAAATG	GGTAATTAGC	+
filter36	MA0520.1	-4	0.014911	11.1236	0.305918	15	TACAATCACTTACGAAATG	ATTTCTCAGGAAATG	-
filter36	MA0700.2	-3	0.0155421	11.5944	0.309884	11	TACAATCACTTACGAAATG	AACCAATTAAT	+
filter36	MA0036.3	-5	0.0155421	11.5944	0.309884	11	TACAATCACTTACGAAATG	AAAGATAAGAA	-
filter36	MA1639.1	-3	0.0167995	12.5325	0.324035	13	TACAATCACTTACGAAATG	AATGATTGATGAC	-
filter36	MA0707.1	-4	0.0175405	13.0852	0.324035	10	TACAATCACTTACGAAATG	GGTAATTAAA	+
filter36	MA0881.1	-5	0.0182301	13.5997	0.325086	8	TACAATCACTTACGAAATG	CCAATTAC	+
filter36	MA0862.1	-9	0.0182301	13.5997	0.325086	8	TACAATCACTTACGAAATG	TTACGTAA	-
filter36	MA0718.1	-4	0.0188267	14.0447	0.325086	10	TACAATCACTTACGAAATG	GCCAATTAAC	+
filter36	MA1142.1	-3	0.0188267	14.0447	0.325086	10	TACAATCACTTACGAAATG	GATGACTCAT	+
filter36	MA1579.1	-4	0.0188313	14.0482	0.325086	15	TACAATCACTTACGAAATG	ATCTTTTCTGGAGTA	-
filter36	MA0063.2	-4	0.0190602	14.2189	0.325086	11	TACAATCACTTACGAAATG	ACCACTCAAAA	+
filter36	MA0067.1	-7	0.0197243	14.7143	0.328629	8	TACAATCACTTACGAAATG	AGTCACGC	+
filter36	MA0482.2	-5	0.020033	14.9446	0.328629	12	TACAATCACTTACGAAATG	AAAGATAAGGAA	-
filter36	MA0890.1	-4	0.0201966	15.0666	0.328629	10	TACAATCACTTACGAAATG	ACCAATTAGC	+
filter36	MA0477.2	-2	0.0243016	18.129	0.366898	13	TACAATCACTTACGAAATG	TGATGACTCATCC	+
filter36	MA0704.1	-5	0.024881	18.5612	0.366898	8	TACAATCACTTACGAAATG	TTAATTAA	+
filter36	MA0716.1	-5	0.024881	18.5612	0.366898	8	TACAATCACTTACGAAATG	CTAATTAA	+
filter36	MA0914.1	-5	0.024881	18.5612	0.366898	8	TACAATCACTTACGAAATG	GCACTTAA	+
filter36	MA0018.4	-6	0.0258096	19.2539	0.369293	13	TACAATCACTTACGAAATG	TTATGATGTCATA	+
filter36	MA1128.1	-2	0.0258096	19.2539	0.369293	13	TACAATCACTTACGAAATG	GGATGAGTCATCA	-
filter36	MA0108.2	0	0.0264772	19.752	0.369293	15	TACAATCACTTACGAAATG	CCCCGCCTTTTATAC	-
filter36	MA0496.3	0	0.0264772	19.752	0.369293	15	TACAATCACTTACGAAATG	ATTGCTGAGTCAGCA	-
filter36	MA0661.1	-4	0.0266087	19.8501	0.369293	10	TACAATCACTTACGAAATG	GTTAATTAGC	-
filter36	MA0895.1	-4	0.0284705	21.239	0.380556	10	TACAATCACTTACGAAATG	ACTAGTTAAC	+
filter36	MA0609.2	-5	0.0284955	21.2577	0.380556	14	TACAATCACTTACGAAATG	GCAGTGACGTCACTGC	+
filter36	MA0666.1	-5	0.0289507	21.5972	0.383022	8	TACAATCACTTACGAAATG	CCAATTAG	+
filter36	MA0494.1	-3	0.0297868	22.2209	0.384841	16	TACAATCACTTACGAAATG	CAGAGGTTACTTTAGGTCA	-
filter36	MA0710.1	-4	0.0304469	22.7134	0.384841	10	TACAATCACTTACGAAATG	GCTAATTAGC	+
filter36	MA0722.1	-5	0.0311977	23.2735	0.384841	8	TACAATCACTTACGAAATG	CTAATTAC	+
filter36	MA0882.1	-5	0.0311977	23.2735	0.384841	8	TACAATCACTTACGAAATG	CCAATTAC	+
filter36	MA1495.1	-5	0.0311977	23.2735	0.384841	8	TACAATCACTTACGAAATG	GTAATTAC	+
filter36	MA0782.2	-3	0.031263	23.3222	0.384841	15	TACAATCACTTACGAAATG	TAGCTGTCACTCAAA	-
filter36	MA0080.5	0	0.0323203	24.111	0.39042	19	TACAATCACTTACGAAATG	AAAAAAGAGGAAGTGAAAAA	+
filter36	MA1129.1	-8	0.0325436	24.2776	0.39042	10	TACAATCACTTACGAAATG	ATGACGTCAT	-
filter36	MA1133.1	-7	0.0330049	24.6216	0.392626	12	TACAATCACTTACGAAATG	TGTGACGTCATT	+
filter36	MA0886.1	-4	0.0347668	25.9361	0.400136	10	TACAATCACTTACGAAATG	GCTAATTAGC	+
filter36	MA0891.1	-4	0.0347668	25.9361	0.400136	10	TACAATCACTTACGAAATG	GCGGATTAGG	-
filter36	MA0723.1	-5	0.0361568	26.973	0.412778	8	TACAATCACTTACGAAATG	CTAATTAC	+
filter36	MA0490.2	-2	0.0367441	27.4111	0.413555	13	TACAATCACTTACGAAATG	AAATGACTCATTT	+
filter36	MA0675.1	-5	0.0388862	29.0091	0.421684	8	TACAATCACTTACGAAATG	CTAATTAA	+
filter36	MA0790.1	-3	0.0395093	29.4739	0.421684	14	TACAATCACTTACGAAATG	CATTAATTATTCAT	-
filter36	MA0489.1	1	0.0395093	29.4739	0.421684	13	TACAATCACTTACGAAATG	AGGAGATGACTCAT	+
filter36	MA0635.1	-4	0.0396178	29.5549	0.421684	10	TACAATCACTTACGAAATG	ACCGTTTAGC	-
filter36	MA0765.2	-5	0.041327	30.8299	0.433359	11	TACAATCACTTACGAAATG	CCACTTCCGGC	+
filter36	MA0814.2	-3	0.041746	31.1425	0.434535	14	TACAATCACTTACGAAATG	CCCGCCTCAGGCCC	-
filter36	MA0491.2	-2	0.0436168	32.5382	0.447428	13	TACAATCACTTACGAAATG	TGATGACTCATCC	+
filter36	MA1481.1	-5	0.0448902	33.4881	0.449139	8	TACAATCACTTACGAAATG	CTAATTAC	+
filter36	MA1523.1	-3	0.0450527	33.6093	0.449139	10	TACAATCACTTACGAAATG	GTACACTCAC	+
filter36	MA0894.1	-4	0.0450527	33.6093	0.449139	10	TACAATCACTTACGAAATG	GCCAATTAGC	-
filter36	MA0621.1	-3	0.04671	34.8456	0.459193	11	TACAATCACTTACGAAATG	AATTAATTAGT	+
filter36	MA0712.2	-3	0.0471548	35.1775	0.460369	12	TACAATCACTTACGAAATG	AAGGGATTAGAA	+
filter36	MA0829.2	-6	0.0491418	36.6598	0.473241	13	TACAATCACTTACGAAATG	AGATCAGGTGATCT	-
filter36	MA1475.1	-7	0.0499698	37.2775	0.477963	12	TACAATCACTTACGAAATG	GGTGACGTCACC	+
filter36	MA0142.1	-4	0.0505893	37.7397	0.480641	15	TACAATCACTTACGAAATG	CTTTGTTATGCAAAT	+
filter36	MA0876.1	-5	0.0516854	38.5573	0.48455	8	TACAATCACTTACGAAATG	CCAATTAA	+
filter36	MA1148.1	0	0.0534764	39.8934	0.498043	18	TACAATCACTTACGAAATG	ATGTAGGTCAAAGGTCAT	+
filter37	MA0615.1	-1	5.43987e-05	0.0405814	0.0482346	17	AAATGGCACATCCGAAGTG	GAGTGTACGTAAGATGG	+
filter39	MA0615.1	-1	0.00153264	1.14335	0.442095	17	CTTTACATGATAACTGGAA	CCATCGTACGTAAACTC	-
filter39	MA0644.1	-8	0.00164931	1.23039	0.442095	10	CTTTACATGATAACTGGAA	GTTAATTGGT	-
filter39	MA0851.1	-2	0.00203531	1.51834	0.442095	17	CTTTACATGATAACTGGAA	GTGTTTGTTTACTTTTT	-
filter39	MA0699.1	-8	0.00221533	1.65264	0.442095	10	CTTTACATGATAACTGGAA	GCTAATTGGC	-
filter39	MA1497.1	-8	0.00221533	1.65264	0.442095	10	CTTTACATGATAACTGGAA	GTTAATTACC	-
filter39	MA0620.3	0	0.00252294	1.88211	0.442095	18	CTTTACATGATAACTGGAA	TAAAGTCACGTGACTTTA	+
filter39	MA0662.1	-8	0.00268615	2.00387	0.442095	10	CTTTACATGATAACTGGAA	GTTAATTAGA	-
filter39	MA0892.1	-8	0.00295438	2.20397	0.442095	10	CTTTACATGATAACTGGAA	TTTAATTAGG	-
filter39	MA0700.2	-8	0.00299162	2.23175	0.442095	11	CTTTACATGATAACTGGAA	ATTAATTGGTT	-
filter39	MA0642.1	-8	0.00356567	2.65999	0.452218	10	CTTTACATGATAACTGGAA	GCTAATTGGG	-
filter39	MA1114.1	-3	0.00493495	3.68147	0.452218	16	CTTTACATGATAACTGGAA	GGGTGAGTGACAGGCGG	+
filter39	MA0635.1	-8	0.0056317	4.20125	0.452218	10	CTTTACATGATAACTGGAA	GCTAAACGGT	+
filter39	MA0782.2	-4	0.00575577	4.29381	0.452218	15	CTTTACATGATAACTGGAA	TTTGAGTGACAGCTA	+
filter39	MA0140.2	1	0.00591462	4.41231	0.452218	17	CTTTACATGATAACTGGAA	CTGCTCCTCACAGATAAG	-
filter39	MA0594.2	-7	0.00615726	4.59331	0.452218	10	CTTTACATGATAACTGGAA	CGTTTACGAC	-
filter39	MA0494.1	-4	0.00625569	4.66674	0.452218	15	CTTTACATGATAACTGGAA	CAGAGGTTACTTTAGGTCA	-
filter39	MA1545.1	-6	0.00627471	4.68093	0.452218	13	CTTTACATGATAACTGGAA	CACATAACGGTAC	-
filter39	MA0602.1	-3	0.00635114	4.73795	0.452218	14	CTTTACATGATAACTGGAA	TTTAGCAATATTAG	-
filter39	MA1518.1	-9	0.00660044	4.92393	0.452218	8	CTTTACATGATAACTGGAA	GTAATTGC	-
filter39	MA0888.1	-8	0.00734429	5.47884	0.452218	10	CTTTACATGATAACTGGAA	GGTAATTAGC	+
filter39	MA0634.1	-8	0.00734429	5.47884	0.452218	10	CTTTACATGATAACTGGAA	TTTAATTAGA	-
filter39	MA0879.1	-8	0.00734429	5.47884	0.452218	10	CTTTACATGATAACTGGAA	GATAATTAGG	-
filter39	MA1645.1	-6	0.0078598	5.86341	0.455413	13	CTTTACATGATAACTGGAA	TTCTTGAGTGGTTA	-
filter39	MA0903.1	-8	0.00801254	5.97735	0.455413	10	CTTTACATGATAACTGGAA	GCTAATTAGT	-
filter39	MA0108.2	-1	0.00868188	6.47668	0.475181	15	CTTTACATGATAACTGGAA	CCCCGCCTTTTATAC	-
filter39	MA0887.1	-8	0.00951696	7.09965	0.496662	10	CTTTACATGATAACTGGAA	GGTAATTAGC	+
filter39	MA1608.1	-7	0.00974652	7.2709	0.496662	11	CTTTACATGATAACTGGAA	TGCTAATGGAT	-
filter40	MA0080.5	1	5.92192e-09	4.41775e-06	8.76682e-06	19	TATCCAATTCCTCTTTATT	TTTTTCACTTCCTCTTTTTT	-
filter40	MA0598.3	-2	1.33838e-08	9.9843e-06	9.90668e-06	15	TATCCAATTCCTCTTTATT	CTCACTTCCTGTTTC	+
filter40	MA0081.2	-1	1.10227e-07	8.22296e-05	5.43936e-05	16	TATCCAATTCCTCTTTATT	TTTCACTTCCTCTTTT	+
filter40	MA0640.2	-1	3.60559e-07	0.000268977	0.000133443	14	TATCCAATTCCTCTTTATT	TTCCACTTCCTGGT	+
filter40	MA0473.3	-2	1.25307e-06	0.000934789	0.000371009	14	TATCCAATTCCTCTTTATT	CCCACTTCCTGTTT	-
filter40	MA0062.3	-2	3.18135e-06	0.00237329	0.000784947	14	TATCCAATTCCTCTTTATT	CCCACTTCCTGTTT	+
filter40	MA0761.2	-2	2.63869e-05	0.0196846	0.00558046	14	TATCCAATTCCTCTTTATT	TTCACTTCCTGTTT	-
filter40	MA1652.1	0	0.000142303	0.106158	0.0263332	14	TATCCAATTCCTCTTTATT	TTCTCACCTCCTCC	-
filter40	MA0765.2	-3	0.000442328	0.329977	0.0727582	11	TATCCAATTCCTCTTTATT	CCACTTCCGGC	+
filter40	MA0687.1	-4	0.00050766	0.378714	0.0751541	14	TATCCAATTCCTCTTTATT	TACTTCCTCTTTTT	-
filter40	MA1508.1	-5	0.000857558	0.639738	0.115412	12	TATCCAATTCCTCTTTATT	ACTTCCTGTTTC	-
filter40	MA0750.2	-2	0.000997294	0.743981	0.123033	13	TATCCAATTCCTCTTTATT	GCCACTTCCGGGC	-
filter40	MA0136.2	-4	0.00109086	0.813781	0.124224	11	TATCCAATTCCTCTTTATT	TACTTCCGGGT	-
filter40	MA0645.1	-4	0.00173517	1.29444	0.183482	10	TATCCAATTCCTCTTTATT	CACTTCCGCT	-
filter40	MA0883.1	0	0.00240516	1.79425	0.237373	17	TATCCAATTCCTCTTTATT	TACATTAATCCGGTTCA	-
filter40	MA0615.1	-2	0.00257092	1.9179	0.237874	17	TATCCAATTCCTCTTTATT	GAGTGTACGTAAGATGG	+
filter40	MA1126.1	-1	0.00343655	2.56366	0.285998	16	TATCCAATTCCTCTTTATT	GATGACGTCATCATTT	+
filter40	MA0076.2	-3	0.00347741	2.59415	0.285998	11	TATCCAATTCCTCTTTATT	CCACTTCCGGC	+
filter40	MA1121.1	-1	0.0052464	3.91381	0.388339	13	TATCCAATTCCTCTTTATT	TCACATTCCAGCC	+
filter41	MA0050.2	1	1.71842e-05	0.0128194	0.025157	19	CTTTGTTTCCCTTTGATTT	TTTTACTTTCACTTTCACTTT	+
filter41	MA1508.1	-4	7.60487e-05	0.0567323	0.0480062	12	CTTTGTTTCCCTTTGATTT	ACTTCCTGTTTC	-
filter41	MA0080.5	2	9.8376e-05	0.0733885	0.0480062	18	CTTTGTTTCCCTTTGATTT	TTTTTCACTTCCTCTTTTTT	-
filter41	MA0615.1	-2	0.00026462	0.197407	0.0968483	17	CTTTGTTTCCCTTTGATTT	GAGTGTACGTAAGATGG	+
filter41	MA1112.2	-4	0.000528068	0.393938	0.154614	12	CTTTGTTTCCCTTTGATTT	TTTGACCTTTAA	-
filter41	MA0624.1	-3	0.000657638	0.490598	0.157402	10	CTTTGTTTCCCTTTGATTT	ATTTTCCATT	+
filter41	MA0625.1	-3	0.000853677	0.636843	0.157402	10	CTTTGTTTCCCTTTGATTT	ATTTTCCATT	+
filter41	MA0687.1	-3	0.000967664	0.721877	0.157402	14	CTTTGTTTCCCTTTGATTT	TACTTCCTCTTTTT	-
filter41	MA0598.3	-1	0.00116113	0.866201	0.169984	15	CTTTGTTTCCCTTTGATTT	CTCACTTCCTGTTTC	+
filter41	MA1623.1	-3	0.00144939	1.08124	0.192895	13	CTTTGTTTCCCTTTGATTT	AGTTTCTGTTTCT	-
filter41	MA0081.2	0	0.00173534	1.29457	0.21036	16	CTTTGTTTCCCTTTGATTT	TTTCACTTCCTCTTTT	+
filter41	MA0065.2	-6	0.00188926	1.40939	0.21036	13	CTTTGTTTCCCTTTGATTT	TGACCTTTGCCCTAC	-
filter41	MA1525.1	-3	0.0021224	1.58331	0.21036	10	CTTTGTTTCCCTTTGATTT	ATTTTCCATT	-
filter41	MA0762.1	-3	0.00225979	1.6858	0.21036	11	CTTTGTTTCCCTTTGATTT	TATTTCCGGTT	-
filter41	MA0851.1	2	0.00229908	1.71512	0.21036	15	CTTTGTTTCCCTTTGATTT	GTGTTTGTTTACTTTTT	-
filter41	MA1607.1	-1	0.00260131	1.94058	0.224012	14	CTTTGTTTCCCTTTGATTT	TTTGTTTACATATT	-
filter41	MA0030.1	-1	0.00340551	2.54051	0.273715	14	CTTTGTTTCCCTTTGATTT	ATTGTTTACGTTTG	-
filter41	MA0517.1	-1	0.00367797	2.74376	0.273715	15	CTTTGTTTCCCTTTGATTT	TCAGTTTCATTTTCC	+
filter41	MA0846.1	-1	0.00379491	2.831	0.273715	12	CTTTGTTTCCCTTTGATTT	TTTGTTTACTTA	-
filter41	MA0744.2	-3	0.00432335	3.22522	0.273715	16	CTTTGTTTCCCTTTGATTT	AACCACCTGTTGCTTT	-
filter41	MA0136.2	-3	0.0043999	3.28233	0.273715	11	CTTTGTTTCCCTTTGATTT	TACTTCCGGGT	-
filter41	MA1642.1	-6	0.00443409	3.30783	0.273715	13	CTTTGTTTCCCTTTGATTT	TGCCATCTGTTCC	-
filter41	MA0047.3	-1	0.0047272	3.52649	0.273715	11	CTTTGTTTCCCTTTGATTT	TATGTTTACAT	-
filter41	MA1651.1	1	0.00482416	3.59882	0.273715	19	CTTTGTTTCCCTTTGATTT	CGGAGGCAGCCATTTTGGAAC	-
filter41	MA0761.2	-1	0.00504817	3.76593	0.273715	14	CTTTGTTTCCCTTTGATTT	TTCACTTCCTGTTT	-
filter41	MA0852.2	1	0.00504817	3.76593	0.273715	13	CTTTGTTTCCCTTTGATTT	GCCTTGTTTACATT	-
filter41	MA1604.1	-5	0.00577718	4.30978	0.294153	13	CTTTGTTTCCCTTTGATTT	AGTCCCTTGGGAA	-
filter41	MA1148.1	-5	0.00606782	4.52659	0.294153	14	CTTTGTTTCCCTTTGATTT	ATGACCTTTGACCTACAT	-
filter41	MA0505.1	-4	0.00612034	4.56577	0.294153	15	CTTTGTTTCCCTTTGATTT	GCTGACCTTGAACTT	-
filter41	MA1637.1	-5	0.00658018	4.90881	0.294153	13	CTTTGTTTCCCTTTGATTT	ATTCCCTTGGGAA	-
filter41	MA1111.1	-4	0.00672263	5.01508	0.294153	11	CTTTGTTTCCCTTTGATTT	TTTGACCTTTG	-
filter41	MA1683.1	-1	0.00672263	5.01508	0.294153	11	CTTTGTTTCCCTTTGATTT	TATGTTTACAT	-
filter41	MA0051.1	2	0.0068316	5.09638	0.294153	16	CTTTGTTTCCCTTTGATTT	GTTTTGCTTTCACTTTCC	-
filter41	MA0062.3	-1	0.00786858	5.86996	0.324411	14	CTTTGTTTCCCTTTGATTT	CCCACTTCCTGTTT	+
filter41	MA0847.2	-2	0.00797755	5.95125	0.324411	13	CTTTGTTTCCCTTTGATTT	TTGTTTACTTAAC	-
filter41	MA0640.2	0	0.00890591	6.64381	0.339883	14	CTTTGTTTCCCTTTGATTT	TTCCACTTCCTGGT	+
filter41	MA0743.2	-3	0.00901223	6.72312	0.339883	16	CTTTGTTTCCCTTTGATTT	AACCACCTGTTGAATT	-
filter41	MA0017.2	-2	0.0090545	6.75466	0.339883	13	CTTTGTTTCCCTTTGATTT	CCCTTGACCTTTG	-
filter41	MA0481.3	-1	0.00945809	7.05574	0.346157	11	CTTTGTTTCCCTTTGATTT	TATGTTTACAT	-
filter41	MA0772.1	-3	0.0100668	7.50987	0.35945	14	CTTTGTTTCCCTTTGATTT	ACTTTCGCTTTCGT	-
filter41	MA1608.1	-6	0.0115498	8.61615	0.386168	11	CTTTGTTTCCCTTTGATTT	ATCCATTAGCA	+
filter41	MA1103.2	-1	0.0115498	8.61615	0.386168	11	CTTTGTTTCCCTTTGATTT	CTTGTTTACAT	-
filter41	MA0635.1	-7	0.0116065	8.65843	0.386168	10	CTTTGTTTCCCTTTGATTT	ACCGTTTAGC	-
filter41	MA0592.3	-4	0.0131296	9.7947	0.417773	13	CTTTGTTTCCCTTTGATTT	TGTGACCTTGAGC	-
filter41	MA0148.4	0	0.0134075	10.002	0.417773	12	CTTTGTTTCCCTTTGATTT	ACATGTTTACAT	-
filter41	MA1625.1	-3	0.0134125	10.0057	0.417773	15	CTTTGTTTCCCTTTGATTT	CATTTCCCAGAAATC	+
filter41	MA0109.1	-6	0.0142213	10.6091	0.417818	10	CTTTGTTTCCCTTTGATTT	AACCTTATAT	+
filter41	MA0606.1	-3	0.0142213	10.6091	0.417818	10	CTTTGTTTCCCTTTGATTT	ATTTTCCATT	+
filter41	MA1418.1	4	0.0142701	10.6455	0.417818	17	CTTTGTTTCCCTTTGATTT	CAGTTTCGGTTTCCGTTTCCC	-
filter41	MA0629.1	-1	0.0158274	11.8072	0.454327	17	CTTTGTTTCCCTTTGATTT	TCGCTTTACAGCGTCTT	-
filter41	MA0114.4	-4	0.0167063	12.4629	0.470335	13	CTTTGTTTCCCTTTGATTT	TTTGGACTTTGGA	-
filter41	MA1545.1	-5	0.0177285	13.2254	0.480625	13	CTTTGTTTCCCTTTGATTT	GTACCGTTATGTG	+
filter41	MA0484.2	-4	0.0177285	13.2254	0.480625	13	CTTTGTTTCCCTTTGATTT	TCTGGACTTTGGA	-
filter42	MA1126.1	-2	0.000301394	0.22484	0.160354	16	CTTGTGGATGACTTGGCAT	AAATGATGACGTCATC	-
filter42	MA0638.1	-5	0.000468863	0.349772	0.160354	14	CTTGTGGATGACTTGGCAT	TGATGACGTGGCAC	-
filter42	MA1474.1	-6	0.000583309	0.435149	0.160354	12	CTTGTGGATGACTTGGCAT	GGTGACGTGGCA	-
filter42	MA0620.3	-3	0.000606153	0.45219	0.160354	16	CTTGTGGATGACTTGGCAT	TAAAGTCACGTGACTTTA	+
filter42	MA0844.1	-6	0.000671579	0.500998	0.160354	13	CTTGTGGATGACTTGGCAT	GATGACGTGGCATT	-
filter42	MA1137.1	-5	0.00110103	0.821366	0.223904	13	CTTGTGGATGACTTGGCAT	TGATGACTCATAC	+
filter42	MA0851.1	0	0.00138643	1.03427	0.223904	17	CTTGTGGATGACTTGGCAT	GTGTTTGTTTACTTTTT	-
filter42	MA1622.1	-4	0.00158632	1.18339	0.223904	14	CTTGTGGATGACTTGGCAT	ATGATGACTCATAA	+
filter42	MA0496.3	-3	0.00195776	1.46049	0.223904	15	CTTGTGGATGACTTGGCAT	ATTGCTGAGTCAGCA	-
filter42	MA1148.1	-1	0.00200569	1.49624	0.223904	18	CTTGTGGATGACTTGGCAT	ATGTAGGTCAAAGGTCAT	+
filter42	MA0526.3	-5	0.00203175	1.51569	0.223904	14	CTTGTGGATGACTTGGCAT	AGGTCACATGACCA	-
filter42	MA0615.1	-3	0.0029	2.1634	0.22921	16	CTTGTGGATGACTTGGCAT	CCATCGTACGTAAACTC	-
filter42	MA0080.5	0	0.0029882	2.2292	0.22921	19	CTTGTGGATGACTTGGCAT	AAAAAAGAGGAAGTGAAAAA	+
filter42	MA1520.1	-4	0.00311446	2.32339	0.22921	15	CTTGTGGATGACTTGGCAT	TTGCTGACTCAGCAT	-
filter42	MA0853.1	-3	0.00311584	2.32442	0.22921	16	CTTGTGGATGACTTGGCAT	GGTAATTAATTAATGCG	-
filter42	MA0093.3	-5	0.00328733	2.45235	0.22921	14	CTTGTGGATGACTTGGCAT	AGGTCACATGACCA	-
filter42	MA0839.1	-5	0.00328733	2.45235	0.22921	14	CTTGTGGATGACTTGGCAT	TGATGACGTGGCAT	-
filter42	MA1521.1	-4	0.00420719	3.13857	0.263803	15	CTTGTGGATGACTTGGCAT	TTGCTGAGTCAGCAA	+
filter42	MA0494.1	-2	0.00437581	3.26435	0.263803	17	CTTGTGGATGACTTGGCAT	CAGAGGTTACTTTAGGTCA	-
filter42	MA1143.1	-7	0.00445074	3.32025	0.263803	10	CTTGTGGATGACTTGGCAT	ATGACGTAAC	+
filter42	MA0140.2	3	0.00497175	3.70893	0.263803	15	CTTGTGGATGACTTGGCAT	CTGCTCCTCACAGATAAG	-
filter42	MA1145.1	-4	0.00524794	3.91496	0.265368	15	CTTGTGGATGACTTGGCAT	GCGATGACGTCATCA	-
filter42	MA0891.1	-3	0.00583962	4.35636	0.265368	10	CTTGTGGATGACTTGGCAT	GCGGATTAGG	-
filter42	MA0829.2	-5	0.00607364	4.53093	0.265368	14	CTTGTGGATGACTTGGCAT	AGATCAGGTGATCT	-
filter42	MA0489.1	-2	0.00654384	4.88171	0.265368	14	CTTGTGGATGACTTGGCAT	AGGAGATGACTCAT	+
filter42	MA0854.1	-3	0.00670387	5.00108	0.265368	16	CTTGTGGATGACTTGGCAT	GGTGATTAATTAATTCG	-
filter42	MA0896.1	-3	0.00670387	5.00108	0.265368	16	CTTGTGGATGACTTGGCAT	ATTCATTAATTGCTTGT	-
filter42	MA0743.2	-2	0.0067056	5.00238	0.265368	16	CTTGTGGATGACTTGGCAT	AATTCAACAGGTGGTT	+
filter42	MA1128.1	-5	0.00685355	5.11275	0.265368	13	CTTGTGGATGACTTGGCAT	TGATGACTCATCC	+
filter42	MA1645.1	-4	0.0070471	5.25714	0.265682	14	CTTGTGGATGACTTGGCAT	TTCTTGAGTGGTTA	-
filter42	MA0117.2	-1	0.00820952	6.1243	0.281561	12	CTTGTGGATGACTTGGCAT	AAAATGCTGACT	+
filter42	MA0492.1	-3	0.00866074	6.46091	0.281561	15	CTTGTGGATGACTTGGCAT	AAAGATGATGTCATC	+
filter42	MA0883.1	1	0.008765	6.53869	0.281561	16	CTTGTGGATGACTTGGCAT	TGAACCGGATTAATGAA	+
filter42	MA1524.1	-6	0.00887661	6.62195	0.281561	12	CTTGTGGATGACTTGGCAT	GGACATATGGCG	-
filter42	MA1642.1	-5	0.00928185	6.92426	0.281561	13	CTTGTGGATGACTTGGCAT	GGAACAGATGGCA	+
filter42	MA1621.1	-5	0.00943362	7.03748	0.281561	14	CTTGTGGATGACTTGGCAT	CGAACACCTGTCCC	+
filter42	MA0712.2	-2	0.0111814	8.34135	0.3158	12	CTTGTGGATGACTTGGCAT	AAGGGATTAGAA	+
filter42	MA0847.2	-4	0.0115882	8.64477	0.3158	13	CTTGTGGATGACTTGGCAT	TTGTTTACTTAAC	-
filter42	MA1142.1	-6	0.0116314	8.67704	0.3158	10	CTTGTGGATGACTTGGCAT	GATGACTCAT	+
filter42	MA1466.1	-5	0.011683	8.71551	0.3158	14	CTTGTGGATGACTTGGCAT	TGATGACGTGGCAG	+
filter42	MA0852.2	-1	0.011683	8.71551	0.3158	14	CTTGTGGATGACTTGGCAT	GCCTTGTTTACATT	-
filter42	MA0744.2	-2	0.0123468	9.21068	0.327562	16	CTTGTGGATGACTTGGCAT	AAAGCAACAGGTGGTT	+
filter42	MA0706.1	-3	0.0126338	9.42485	0.329084	10	CTTGTGGATGACTTGGCAT	GTTAATTACT	-
filter42	MA1114.1	-1	0.0138262	10.3144	0.346082	17	CTTGTGGATGACTTGGCAT	GGGTGAGTGACAGGCGG	+
filter42	MA0874.1	-3	0.0138262	10.3144	0.346082	16	CTTGTGGATGACTTGGCAT	GTCCATTAATTAATGGA	+
filter42	MA0018.4	-6	0.0143999	10.7423	0.349658	13	CTTGTGGATGACTTGGCAT	TATGACATCATAA	-
filter42	MA1633.1	-6	0.0154654	11.5372	0.36927	13	CTTGTGGATGACTTGGCAT	GATGACTCAGCAA	+
filter42	MA1616.1	-4	0.0160064	11.9407	0.375921	15	CTTGTGGATGACTTGGCAT	AGGAAAACCTGGAGC	+
filter42	MA1607.1	-3	0.0165327	12.3334	0.377514	14	CTTGTGGATGACTTGGCAT	TTTGTTTACATATT	-
filter42	MA0477.2	-5	0.0166012	12.3845	0.377514	13	CTTGTGGATGACTTGGCAT	TGATGACTCATCC	+
filter42	MA1109.1	-6	0.0178113	13.2872	0.390538	13	CTTGTGGATGACTTGGCAT	GGACAGATGGCAG	+
filter42	MA1141.1	-5	0.0178113	13.2872	0.390538	13	CTTGTGGATGACTTGGCAT	CGATGACTCATCC	-
filter42	MA1640.1	-5	0.0182643	13.6252	0.390538	14	CTTGTGGATGACTTGGCAT	AAATGATTTATGGCT	+
filter42	MA0659.2	1	0.0182643	13.6252	0.390538	14	CTTGTGGATGACTTGGCAT	AAAAAATGCTGACTC	-
filter42	MA0898.1	-3	0.0189492	14.1361	0.399224	16	CTTGTGGATGACTTGGCAT	ATTCTTTAATTGCTTGT	-
filter42	MA1130.1	-6	0.0201745	15.0502	0.418878	12	CTTGTGGATGACTTGGCAT	GATGACTCATCC	-
filter42	MA0509.2	-4	0.0216474	16.1489	0.421221	14	CTTGTGGATGACTTGGCAT	CTGTTGCTATGGCA	+
filter42	MA0035.4	-3	0.0220013	16.413	0.421221	11	CTTGTGGATGACTTGGCAT	ATAGATTAGAA	-
filter42	MA0700.2	-7	0.0220013	16.413	0.421221	11	CTTGTGGATGACTTGGCAT	ATTAATTGGTT	-
filter42	MA0609.2	-4	0.0220514	16.4504	0.421221	15	CTTGTGGATGACTTGGCAT	GCAGTGACGTCACTGC	+
filter42	MA0629.1	-3	0.0227989	17.008	0.424188	16	CTTGTGGATGACTTGGCAT	TCGCTTTACAGCGTCTT	-
filter42	MA0897.1	-3	0.0227989	17.008	0.424188	16	CTTGTGGATGACTTGGCAT	ATTCTTTAATTGCTTGT	-
filter42	MA0491.2	-5	0.0234807	17.5166	0.431273	13	CTTGTGGATGACTTGGCAT	TGATGACTCATCC	+
filter42	MA0718.1	-7	0.0238393	17.7841	0.432315	10	CTTGTGGATGACTTGGCAT	GTTAATTGGC	-
filter42	MA0648.1	-3	0.0257254	19.1912	0.444037	10	CTTGTGGATGACTTGGCAT	GGGGATTAGC	-
filter42	MA0710.1	-6	0.0257254	19.1912	0.444037	10	CTTGTGGATGACTTGGCAT	GCTAATTAGC	-
filter42	MA1134.1	-5	0.0267346	19.944	0.455962	12	CTTGTGGATGACTTGGCAT	GGATGACTCATC	-
filter42	MA1570.1	-7	0.0277413	20.695	0.456818	10	CTTGTGGATGACTTGGCAT	AACATATGTT	+
filter42	MA0699.1	-7	0.0277413	20.695	0.456818	10	CTTGTGGATGACTTGGCAT	GCTAATTGGC	-
filter42	MA1480.1	-4	0.0277413	20.695	0.456818	10	CTTGTGGATGACTTGGCAT	GGGATTATCT	-
filter42	MA0719.1	-4	0.0292972	21.8557	0.476956	8	CTTGTGGATGACTTGGCAT	GGGATTAT	-
filter42	MA0644.1	-7	0.0298943	22.3012	0.477647	10	CTTGTGGATGACTTGGCAT	GTTAATTGGT	-
filter42	MA0679.2	-1	0.0300363	22.407	0.477647	16	CTTGTGGATGACTTGGCAT	TATTTATTGATTTTTT	-
filter42	MA0065.2	-3	0.0304589	22.7223	0.477647	15	CTTGTGGATGACTTGGCAT	GTAGGGCAAAGGTCA	+
filter42	MA1475.1	-6	0.0306733	22.8823	0.477647	12	CTTGTGGATGACTTGGCAT	GGTGACGTCACC	-
filter42	MA0798.2	-4	0.031994	23.8675	0.4899	14	CTTGTGGATGACTTGGCAT	CGGTTGCTATGGCA	+
filter42	MA0892.1	-6	0.032192	24.0152	0.4899	10	CTTGTGGATGACTTGGCAT	TTTAATTAGG	-
filter42	MA1651.1	1	0.0334173	24.9293	0.493553	19	CTTGTGGATGACTTGGCAT	CGGAGGCAGCCATTTTGGAAC	-
filter43	MA1622.1	0	9.36145e-06	0.00698364	0.00820371	14	CGGTCAGTCAGTGAGCGGG	TTATGAGTCATCAT	-
filter43	MA1114.1	0	1.13957e-05	0.00850119	0.00820371	17	CGGTCAGTCAGTGAGCGGG	GGGTGAGTGACAGGCGG	+
filter43	MA1137.1	0	2.11533e-05	0.0157804	0.0101521	13	CGGTCAGTCAGTGAGCGGG	GTATGAGTCATCA	-
filter43	MA0782.2	-1	0.000109743	0.0818682	0.0316014	15	CGGTCAGTCAGTGAGCGGG	TTTGAGTGACAGCTA	+
filter43	MA0489.1	-2	0.000182501	0.136146	0.0437938	14	CGGTCAGTCAGTGAGCGGG	ATGAGTCATCTCCT	-
filter43	MA0477.2	0	0.000243116	0.181364	0.0500051	13	CGGTCAGTCAGTGAGCGGG	GGATGAGTCATCA	-
filter43	MA1142.1	-1	0.000424831	0.316924	0.0565581	10	CGGTCAGTCAGTGAGCGGG	GATGACTCAT	+
filter43	MA1651.1	2	0.000446813	0.333323	0.0565581	19	CGGTCAGTCAGTGAGCGGG	CGGAGGCAGCCATTTTGGAAC	-
filter43	MA0491.2	0	0.000462647	0.345134	0.0565581	13	CGGTCAGTCAGTGAGCGGG	GGATGAGTCATCA	-
filter43	MA0490.2	0	0.000553167	0.412662	0.0565581	13	CGGTCAGTCAGTGAGCGGG	AAATGAGTCATTT	-
filter43	MA1128.1	0	0.000553167	0.412662	0.0565581	13	CGGTCAGTCAGTGAGCGGG	GGATGAGTCATCA	-
filter43	MA1134.1	-1	0.000578196	0.431334	0.0565581	12	CGGTCAGTCAGTGAGCGGG	GATGAGTCATCC	+
filter43	MA1141.1	0	0.000604363	0.450855	0.0565581	13	CGGTCAGTCAGTGAGCGGG	GGATGAGTCATCG	+
filter43	MA0496.3	0	0.000649028	0.484175	0.0565581	15	CGGTCAGTCAGTGAGCGGG	TGCTGACTCAGCAAT	+
filter43	MA1130.1	0	0.00083844	0.625476	0.0635357	12	CGGTCAGTCAGTGAGCGGG	GGATGAGTCATC	+
filter43	MA1634.1	-1	0.00106368	0.793508	0.0765741	11	CGGTCAGTCAGTGAGCGGG	TATGAGTCATA	-
filter43	MA0478.1	-2	0.00128707	0.960155	0.0840381	11	CGGTCAGTCAGTGAGCGGG	ATGAGTCATCC	-
filter43	MA0615.1	-2	0.00134247	1.00148	0.0840381	17	CGGTCAGTCAGTGAGCGGG	CCATCGTACGTAAACTC	-
filter43	MA0462.2	-1	0.00141424	1.05502	0.0848422	11	CGGTCAGTCAGTGAGCGGG	TATGAGTCATA	-
filter43	MA0476.1	-1	0.00155287	1.15844	0.0859925	11	CGGTCAGTCAGTGAGCGGG	AATGAGTCACA	-
filter43	MA0853.1	1	0.00166024	1.23854	0.0885331	16	CGGTCAGTCAGTGAGCGGG	CGCATTAATTAATTACC	+
filter43	MA1645.1	0	0.00237023	1.76819	0.116609	14	CGGTCAGTCAGTGAGCGGG	TAACCACTCAAGAA	+
filter43	MA0854.1	1	0.00376932	2.81191	0.155058	16	CGGTCAGTCAGTGAGCGGG	CGAATTAATTAATCACC	+
filter43	MA0598.3	0	0.00482978	3.60302	0.186059	15	CGGTCAGTCAGTGAGCGGG	GAAACAGGAAGTGAG	-
filter43	MA0835.2	-1	0.00492211	3.67189	0.186059	11	CGGTCAGTCAGTGAGCGGG	TATGAGTCATA	-
filter43	MA0896.1	1	0.00523197	3.90305	0.188324	16	CGGTCAGTCAGTGAGCGGG	ACAAGCAATTAATGAAT	+
filter43	MA0761.2	-1	0.00570364	4.25492	0.200294	14	CGGTCAGTCAGTGAGCGGG	AAACAGGAAGTGAA	+
filter43	MA1640.1	0	0.00679147	5.06644	0.232817	15	CGGTCAGTCAGTGAGCGGG	AAATGATTTATGGCT	+
filter43	MA0062.3	-1	0.00703952	5.25148	0.235708	14	CGGTCAGTCAGTGAGCGGG	AAACAGGAAGTGGG	-
filter43	MA0874.1	1	0.00720515	5.37504	0.235771	16	CGGTCAGTCAGTGAGCGGG	TCCATTAATTAATGGAC	-
filter43	MA1633.1	-1	0.00784626	5.85331	0.245586	13	CGGTCAGTCAGTGAGCGGG	GATGACTCAGCAA	+
filter43	MA0067.1	-1	0.0085475	6.37644	0.255199	8	CGGTCAGTCAGTGAGCGGG	AGTCACGC	+
filter43	MA1101.2	3	0.00873197	6.51405	0.255199	16	CGGTCAGTCAGTGAGCGGG	AAATGATGAGTCATGCTTT	-
filter43	MA0640.2	-2	0.0106103	7.91527	0.2829	14	CGGTCAGTCAGTGAGCGGG	ACCAGGAAGTGGAA	-
filter43	MA1135.1	-2	0.011125	8.29926	0.291231	10	CGGTCAGTCAGTGAGCGGG	ATGAGTCATC	-
filter43	MA0150.2	0	0.0114987	8.57799	0.295637	15	CGGTCAGTCAGTGAGCGGG	TGCTGAGTCATGCTG	-
filter43	MA1621.1	0	0.0147775	11.024	0.373271	14	CGGTCAGTCAGTGAGCGGG	GGGACAGGTGTTCG	-
filter43	MA0099.3	-2	0.0154343	11.514	0.378536	10	CGGTCAGTCAGTGAGCGGG	ATGAGTCATC	+
filter43	MA0494.1	-1	0.0156904	11.705	0.378536	18	CGGTCAGTCAGTGAGCGGG	CAGAGGTTACTTTAGGTCA	-
filter43	MA1639.1	-1	0.0158529	11.8263	0.378536	13	CGGTCAGTCAGTGAGCGGG	AATGATTGATGAC	-
filter43	MA0495.3	0	0.0161978	12.0835	0.378536	16	CGGTCAGTCAGTGAGCGGG	AAGTCAGCATTTTTTT	+
filter43	MA1144.1	-2	0.016723	12.4753	0.378536	10	CGGTCAGTCAGTGAGCGGG	ATGAGTCATC	-
filter43	MA1532.1	0	0.0168143	12.5435	0.378536	15	CGGTCAGTCAGTGAGCGGG	GGGTTAGTGGGTCAT	+
filter43	MA0473.3	-1	0.0168262	12.5524	0.378536	14	CGGTCAGTCAGTGAGCGGG	AAACAGGAAGTGGG	+
filter43	MA0080.5	1	0.0172632	12.8783	0.38239	19	CGGTCAGTCAGTGAGCGGG	TTTTTCACTTCCTCTTTTTT	-
filter43	MA1138.1	-2	0.0181074	13.5081	0.395012	10	CGGTCAGTCAGTGAGCGGG	ATGAGTCATC	-
filter43	MA1644.1	-1	0.0189807	14.1596	0.407884	11	CGGTCAGTCAGTGAGCGGG	AGCCAATCAGA	+
filter43	MA1146.1	1	0.0202364	15.0963	0.428473	14	CGGTCAGTCAGTGAGCGGG	AAGGTCAATGACCTC	-
filter43	MA0050.2	3	0.0216974	16.1863	0.45275	18	CGGTCAGTCAGTGAGCGGG	AAAGTGAAAGTGAAAGTAAAA	-
filter43	MA0706.1	-1	0.0228975	17.0815	0.46277	10	CGGTCAGTCAGTGAGCGGG	AGTAATTAAC	+
filter43	MA1132.1	-1	0.0228975	17.0815	0.46277	10	CGGTCAGTCAGTGAGCGGG	GATGACTCAT	+
filter43	MA0887.1	-2	0.0247289	18.4478	0.46277	10	CGGTCAGTCAGTGAGCGGG	GCTAATTACC	-
filter43	MA0888.1	-2	0.0247289	18.4478	0.46277	10	CGGTCAGTCAGTGAGCGGG	GCTAATTACC	-
filter43	MA1148.1	0	0.02545	18.9857	0.46277	18	CGGTCAGTCAGTGAGCGGG	ATGTAGGTCAAAGGTCAT	+
filter43	MA0108.2	-3	0.0257795	19.2315	0.46277	15	CGGTCAGTCAGTGAGCGGG	GTATAAAAGGCGGGG	+
filter43	MA0609.2	-3	0.0260346	19.4218	0.46277	16	CGGTCAGTCAGTGAGCGGG	GCAGTGACGTCACTGC	+
filter44	MA0139.1	-3	9.63788e-05	0.0718985	0.143797	16	ATGCTTCCAGTATGAGGCA	TGGCCACCAGGGGGCGCTA	+
filter45	MA0851.1	-1	2.89238e-06	0.00215771	0.00429351	17	ACCTATATATACACACACA	AAAAAGTAAACAAACCC	+
filter45	MA0615.1	-1	0.000110396	0.0823551	0.0819368	17	ACCTATATATACACACACA	CCATCGTACGTAAACTC	-
filter45	MA1607.1	-1	0.000169554	0.126487	0.0838963	14	ACCTATATATACACACACA	AATATGTAAACAAA	+
filter45	MA0852.2	-3	0.000322767	0.240784	0.0958245	14	ACCTATATATACACACACA	AATGTAAACAAGGC	+
filter45	MA1606.1	-4	0.000580612	0.433137	0.143646	11	ACCTATATATACACACACA	ATGTAAACAAA	+
filter45	MA0481.3	-4	0.00114277	0.852509	0.212045	11	ACCTATATATACACACACA	ATGTAAACATA	+
filter45	MA1103.2	-4	0.00181428	1.35346	0.29924	11	ACCTATATATACACACACA	ATGTAAACAAG	+
filter45	MA1683.1	-4	0.00237468	1.77151	0.331228	11	ACCTATATATACACACACA	ATGTAAACATA	+
filter45	MA0847.2	-1	0.00331069	2.46977	0.364239	13	ACCTATATATACACACACA	GTTAAGTAAACAA	+
filter45	MA0846.1	-3	0.00343524	2.56269	0.364239	12	ACCTATATATACACACACA	TAAGTAAACAAA	+
filter45	MA0108.2	1	0.00427569	3.18966	0.423129	14	ACCTATATATACACACACA	CCCCGCCTTTTATAC	-
filter45	MA0030.1	-1	0.0051715	3.85794	0.439377	14	ACCTATATATACACACACA	CAAACGTAAACAAT	+
filter45	MA0047.3	-4	0.00558542	4.16672	0.439377	11	ACCTATATATACACACACA	ATGTAAACATA	+
filter45	MA0845.1	-4	0.00558542	4.16672	0.439377	11	ACCTATATATACACACACA	ATATTTACATA	-
filter45	MA0629.1	-3	0.00638226	4.76117	0.439377	16	ACCTATATATACACACACA	TCGCTTTACAGCGTCTT	-
filter45	MA0148.4	-4	0.00651183	4.85782	0.439377	12	ACCTATATATACACACACA	ATGTAAACATGT	+
filter45	MA0109.1	-8	0.00703908	5.25116	0.454303	10	ACCTATATATACACACACA	AACCTTATAT	+
filter47	MA0853.1	0	6.26832e-05	0.0467617	0.0438163	17	ATCAATGATCACTTACTTG	CGCATTAATTAATTACC	+
filter47	MA0851.1	0	9.48022e-05	0.0707225	0.0438163	17	ATCAATGATCACTTACTTG	GTGTTTGTTTACTTTTT	-
filter47	MA0854.1	0	0.000111564	0.0832264	0.0438163	17	ATCAATGATCACTTACTTG	CGAATTAATTAATCACC	+
filter47	MA0140.2	-4	0.000152575	0.113821	0.0438163	15	ATCAATGATCACTTACTTG	CTTATCTGTGAGGAGCAG	+
filter47	MA0852.2	-1	0.000158569	0.118292	0.0438163	14	ATCAATGATCACTTACTTG	GCCTTGTTTACATT	-
filter47	MA0706.1	-3	0.000251503	0.187622	0.0566971	10	ATCAATGATCACTTACTTG	GTTAATTACT	-
filter47	MA0883.1	0	0.000287256	0.214293	0.0566971	17	ATCAATGATCACTTACTTG	TACATTAATCCGGTTCA	-
filter47	MA1607.1	-3	0.000376458	0.280838	0.0650153	14	ATCAATGATCACTTACTTG	TTTGTTTACATATT	-
filter47	MA0494.1	-2	0.000562343	0.419508	0.0776945	17	ATCAATGATCACTTACTTG	CAGAGGTTACTTTAGGTCA	-
filter47	MA0892.1	-3	0.000653082	0.487199	0.0820284	10	ATCAATGATCACTTACTTG	CCTAATTAAA	+
filter47	MA0887.1	-3	0.000882896	0.65864	0.0871306	10	ATCAATGATCACTTACTTG	GGTAATTAGC	+
filter47	MA0888.1	-3	0.000882896	0.65864	0.0871306	10	ATCAATGATCACTTACTTG	GGTAATTAGC	+
filter47	MA0481.3	-3	0.00136084	1.01518	0.102967	11	ATCAATGATCACTTACTTG	TATGTTTACAT	-
filter47	MA1683.1	-3	0.00136084	1.01518	0.102967	11	ATCAATGATCACTTACTTG	TATGTTTACAT	-
filter47	MA1126.1	-2	0.00155211	1.15788	0.102967	16	ATCAATGATCACTTACTTG	AAATGATGACGTCATC	-
filter47	MA0874.1	0	0.00163993	1.22339	0.102967	17	ATCAATGATCACTTACTTG	TCCATTAATTAATGGAC	-
filter47	MA1103.2	-3	0.00177362	1.32312	0.102967	11	ATCAATGATCACTTACTTG	CTTGTTTACAT	-
filter47	MA0148.4	-2	0.00177375	1.32321	0.102967	12	ATCAATGATCACTTACTTG	ACATGTTTACAT	-
filter47	MA0615.1	-2	0.00188015	1.40259	0.102967	17	ATCAATGATCACTTACTTG	CCATCGTACGTAAACTC	-
filter47	MA0884.1	-4	0.00199247	1.48638	0.102967	13	ATCAATGATCACTTACTTG	TTGATTAAATTAG	-
filter47	MA1606.1	-3	0.00250251	1.86687	0.123483	11	ATCAATGATCACTTACTTG	TTTGTTTACAT	-
filter47	MA0903.1	-3	0.00299489	2.23419	0.142683	10	ATCAATGATCACTTACTTG	GCTAATTAGT	-
filter47	MA0879.1	-3	0.00327247	2.44127	0.150711	10	ATCAATGATCACTTACTTG	CCTAATTATC	+
filter47	MA1640.1	-2	0.00352254	2.62782	0.153444	15	ATCAATGATCACTTACTTG	AAATGATTTATGGCT	+
filter47	MA1495.1	-4	0.00377607	2.81695	0.153444	8	ATCAATGATCACTTACTTG	GTAATTAC	+
filter47	MA0047.3	-3	0.00446483	3.33077	0.164098	11	ATCAATGATCACTTACTTG	TATGTTTACAT	-
filter47	MA1496.1	-4	0.0046106	3.43951	0.164098	8	ATCAATGATCACTTACTTG	GTCATTAG	+
filter47	MA0847.2	-4	0.00492808	3.67635	0.165769	13	ATCAATGATCACTTACTTG	TTGTTTACTTAAC	-
filter47	MA0846.1	-3	0.00498224	3.71675	0.165769	12	ATCAATGATCACTTACTTG	TTTGTTTACTTA	-
filter47	MA0629.1	-1	0.00503921	3.75925	0.165769	17	ATCAATGATCACTTACTTG	TCGCTTTACAGCGTCTT	-
filter47	MA0722.1	-4	0.00560673	4.18262	0.180148	8	ATCAATGATCACTTACTTG	GTAATTAG	-
filter47	MA0662.1	-3	0.00596784	4.45201	0.183597	10	ATCAATGATCACTTACTTG	TCTAATTAAC	+
filter47	MA0896.1	0	0.00608774	4.54146	0.183597	17	ATCAATGATCACTTACTTG	ACAAGCAATTAATGAAT	+
filter47	MA0117.2	-1	0.00624561	4.65923	0.183597	12	ATCAATGATCACTTACTTG	AAAATGCTGACT	+
filter47	MA1471.1	0	0.00624561	4.65923	0.183597	12	ATCAATGATCACTTACTTG	AAAAACCATTAC	+
filter47	MA0644.1	-3	0.00704245	5.25367	0.1946	10	ATCAATGATCACTTACTTG	ACCAATTAAC	+
filter47	MA0659.2	1	0.00786066	5.86405	0.2045	14	ATCAATGATCACTTACTTG	AAAAAATGCTGACTC	-
filter47	MA1518.1	-4	0.00819466	6.11322	0.2045	8	ATCAATGATCACTTACTTG	GCAATTAC	+
filter47	MA1497.1	-3	0.00828883	6.18347	0.2045	10	ATCAATGATCACTTACTTG	GTTAATTACC	-
filter47	MA0723.1	-4	0.00898904	6.70582	0.214128	8	ATCAATGATCACTTACTTG	CTAATTAC	+
filter47	MA0705.1	-4	0.0098514	7.34914	0.226848	8	ATCAATGATCACTTACTTG	CTAATTAG	+
filter47	MA1149.1	-4	0.0101869	7.59939	0.230728	15	ATCAATGATCACTTACTTG	GAGGTCATGTAGAGGTCA	+
filter47	MA0712.2	-2	0.010403	7.76062	0.231822	12	ATCAATGATCACTTACTTG	AAGGGATTAGAA	+
filter47	MA0594.2	-4	0.0113946	8.50035	0.235861	10	ATCAATGATCACTTACTTG	GTCGTAAACG	+
filter47	MA0661.1	-3	0.0113946	8.50035	0.235861	10	ATCAATGATCACTTACTTG	GTTAATTAGC	-
filter47	MA0891.1	-3	0.0113946	8.50035	0.235861	10	ATCAATGATCACTTACTTG	GCGGATTAGG	-
filter47	MA1137.1	-5	0.0114378	8.5326	0.235861	13	ATCAATGATCACTTACTTG	TGATGACTCATAC	+
filter47	MA1104.2	-3	0.0114378	8.5326	0.235861	13	ATCAATGATCACTTACTTG	AAAGATAAGATAA	-
filter47	MA0030.1	-3	0.0121325	9.05081	0.239716	14	ATCAATGATCACTTACTTG	ATTGTTTACGTTTG	-
filter47	MA1520.1	-4	0.0130567	9.74032	0.241362	15	ATCAATGATCACTTACTTG	ATGCTGAGTCAGCAA	+
filter47	MA0018.4	-2	0.013083	9.75992	0.241362	13	ATCAATGATCACTTACTTG	TTATGATGTCATA	+
filter47	MA0886.1	-3	0.0133097	9.92901	0.241362	10	ATCAATGATCACTTACTTG	GCTAATTAGC	-
filter47	MA0631.1	0	0.0133933	9.99142	0.241362	17	ATCAATGATCACTTACTTG	ATTAGTGATACCCTATC	-
filter47	MA0620.3	0	0.0136262	10.1651	0.241362	18	ATCAATGATCACTTACTTG	TAAAGTCACGTGACTTTA	+
filter47	MA0679.2	-1	0.0142954	10.6644	0.245134	16	ATCAATGATCACTTACTTG	TATTTATTGATTTTTT	-
filter47	MA0699.1	-3	0.0143714	10.7211	0.245134	10	ATCAATGATCACTTACTTG	GCCAATTAGC	+
filter47	MA1114.1	-1	0.0150545	11.2306	0.248472	17	ATCAATGATCACTTACTTG	CCGCCTGTCACTCACCC	-
filter47	MA0495.3	2	0.015175	11.3205	0.248472	14	ATCAATGATCACTTACTTG	AAAAAAATGCTGACTT	-
filter47	MA1639.1	-3	0.0159551	11.9025	0.248472	13	ATCAATGATCACTTACTTG	AATGATTGATGAC	-
filter47	MA1636.1	-2	0.0166909	12.4514	0.248472	15	ATCAATGATCACTTACTTG	AAATGATGCAATCAT	+
filter47	MA0628.1	-3	0.0167252	12.477	0.248472	10	ATCAATGATCACTTACTTG	ATTAATTAAT	+
filter47	MA0634.1	-3	0.0167252	12.477	0.248472	10	ATCAATGATCACTTACTTG	TCTAATTAAA	+
filter47	MA0707.1	-3	0.0167252	12.477	0.248472	10	ATCAATGATCACTTACTTG	TTTAATTACC	-
filter47	MA0791.1	0	0.0181179	13.5159	0.259949	16	ATCAATGATCACTTACTTG	ATGCATAATTAATGAG	+
filter47	MA1504.1	-4	0.0182503	13.6147	0.259949	8	ATCAATGATCACTTACTTG	GTCATTAA	+
filter47	MA1521.1	-4	0.019995	14.9163	0.281893	15	ATCAATGATCACTTACTTG	TTGCTGAGTCAGCAA	+
filter47	MA0642.1	-3	0.0209032	15.5938	0.288804	10	ATCAATGATCACTTACTTG	CCCAATTAGC	+
filter47	MA0725.1	-4	0.0216003	16.1138	0.289528	8	ATCAATGATCACTTACTTG	ATAATTAG	-
filter47	MA0609.2	-1	0.0228477	17.0443	0.289528	16	ATCAATGATCACTTACTTG	GCAGTGACGTCACTGC	+
filter47	MA0621.1	-3	0.0230285	17.1793	0.289528	11	ATCAATGATCACTTACTTG	ACTAATTAATT	-
filter47	MA1651.1	1	0.023114	17.2431	0.289528	19	ATCAATGATCACTTACTTG	GTTCCAAAATGGCTGCCTCCG	+
filter47	MA0850.1	-5	0.0231237	17.2503	0.289528	7	ATCAATGATCACTTACTTG	TGTTTAC	-
filter47	MA1113.2	-3	0.0234657	17.5054	0.289528	13	ATCAATGATCACTTACTTG	AATGATTTATGAC	-
filter47	MA1536.1	-4	0.0234704	17.5089	0.289528	8	ATCAATGATCACTTACTTG	GAGGTCAT	+
filter47	MA1143.1	-7	0.0241813	18.0392	0.295658	10	ATCAATGATCACTTACTTG	ATGACGTAAC	+
filter47	MA1148.1	0	0.0252237	18.8169	0.301394	18	ATCAATGATCACTTACTTG	ATGACCTTTGACCTACAT	-
filter47	MA0704.1	-4	0.0254816	19.0093	0.301394	8	ATCAATGATCACTTACTTG	TTAATTAA	+
filter47	MA0710.1	-3	0.0259852	19.385	0.301394	10	ATCAATGATCACTTACTTG	GCTAATTAGC	+
filter47	MA0635.1	-3	0.0259852	19.385	0.301394	10	ATCAATGATCACTTACTTG	ACCGTTTAGC	-
filter47	MA1111.1	-2	0.0263956	19.6911	0.301394	11	ATCAATGATCACTTACTTG	CAAAGGTCAAA	+
filter47	MA0035.4	-3	0.0263956	19.6911	0.301394	11	ATCAATGATCACTTACTTG	ATAGATTAGAA	-
filter47	MA0904.2	-4	0.0276429	20.6216	0.308941	8	ATCAATGATCACTTACTTG	GTAATTAC	-
filter47	MA1505.1	-4	0.0276429	20.6216	0.308941	8	ATCAATGATCACTTACTTG	GTAATTAC	-
filter47	MA0523.1	-3	0.0288985	21.5583	0.308941	14	ATCAATGATCACTTACTTG	AAAGATCAAAGGAA	+
filter47	MA0602.1	-1	0.0288985	21.5583	0.308941	14	ATCAATGATCACTTACTTG	CTAATATTGCTAAA	+
filter47	MA1622.1	-1	0.0288985	21.5583	0.308941	14	ATCAATGATCACTTACTTG	ATGATGACTCATAA	+
filter47	MA1507.1	-4	0.0299634	22.3527	0.308941	8	ATCAATGATCACTTACTTG	ATCATTAG	+
filter47	MA0675.1	-4	0.0299634	22.3527	0.308941	8	ATCAATGATCACTTACTTG	TTAATTAG	-
filter47	MA0719.1	-4	0.0299634	22.3527	0.308941	8	ATCAATGATCACTTACTTG	GGGATTAT	-
filter47	MA1644.1	-3	0.0301931	22.524	0.309003	11	ATCAATGATCACTTACTTG	TCTGATTGGCT	-
filter47	MA0898.1	0	0.0312843	23.3381	0.314199	17	ATCAATGATCACTTACTTG	ACAAGCAATTAAAGAAT	+
filter47	MA0108.2	-4	0.0318882	23.7886	0.314199	15	ATCAATGATCACTTACTTG	GTATAAAAGGCGGGG	+
filter47	MA0496.3	-3	0.0318882	23.7886	0.314199	15	ATCAATGATCACTTACTTG	ATTGCTGAGTCAGCA	-
filter47	MA0681.2	-3	0.0320511	23.9101	0.314199	16	ATCAATGATCACTTACTTG	TTTAATCAAATTATAT	+
filter47	MA1142.1	-6	0.032132	23.9704	0.314199	10	ATCAATGATCACTTACTTG	GATGACTCAT	+
filter47	MA0102.4	-1	0.0325201	24.26	0.314199	14	ATCAATGATCACTTACTTG	ATATTGTGCAATAA	-
filter47	MA0658.1	-3	0.0344481	25.6983	0.327866	10	ATCAATGATCACTTACTTG	ACTAATTAGC	+
filter47	MA0877.2	-4	0.0351212	26.2004	0.327866	8	ATCAATGATCACTTACTTG	CCGTTTAG	-
filter47	MA1549.1	-2	0.0369096	27.5346	0.339968	10	ATCAATGATCACTTACTTG	ACCTCATTAT	-
filter47	MA0067.1	-6	0.0410367	30.6134	0.368164	8	ATCAATGATCACTTACTTG	AGTCACGC	+
filter47	MA0032.2	-4	0.0418763	31.2397	0.369177	11	ATCAATGATCACTTACTTG	ATATTTACATA	-
filter47	MA0482.2	-3	0.0418824	31.2443	0.369177	12	ATCAATGATCACTTACTTG	AAAGATAAGGAA	-
filter47	MA0782.2	-2	0.0422185	31.495	0.369177	15	ATCAATGATCACTTACTTG	TAGCTGTCACTCAAA	-
filter47	MA0014.3	-4	0.0445284	33.2182	0.38307	12	ATCAATGATCACTTACTTG	GGGGTCACGCTC	-
filter47	MA1655.1	0	0.0445284	33.2182	0.38307	12	ATCAATGATCACTTACTTG	GTGGCTGTTCCC	-
filter47	MA0593.1	-3	0.0446391	33.3008	0.38307	11	ATCAATGATCACTTACTTG	TTTGTTTACTT	-
filter47	MA0897.1	0	0.0454308	33.8914	0.387458	17	ATCAATGATCACTTACTTG	ACAAGCAATTAAAGAAT	+
filter47	MA1579.1	-2	0.0471194	35.151	0.397823	15	ATCAATGATCACTTACTTG	TACTCCAGAAAAGAT	+
filter47	MA0036.3	-3	0.0475598	35.4796	0.397823	11	ATCAATGATCACTTACTTG	AAAGATAAGAA	-
filter47	MA0880.1	-4	0.0477979	35.6572	0.397823	8	ATCAATGATCACTTACTTG	CCAATTAC	+
filter47	MA0893.2	-4	0.0477979	35.6572	0.397823	8	ATCAATGATCACTTACTTG	CTAATTAC	-
filter47	MA1645.1	-1	0.0485857	36.245	0.401959	14	ATCAATGATCACTTACTTG	TAACCACTCAAGAA	+
filter47	MA0721.1	-4	0.0515247	38.4375	0.422394	8	ATCAATGATCACTTACTTG	CTAATTAA	+
filter47	MA0648.1	-3	0.0516673	38.5438	0.422394	10	ATCAATGATCACTTACTTG	GGGGATTAGC	-
filter47	MA0050.2	0	0.0553533	41.2936	0.43321	19	ATCAATGATCACTTACTTG	TTTTACTTTCACTTTCACTTT	+
filter47	MA0717.1	-4	0.0554986	41.402	0.43321	8	ATCAATGATCACTTACTTG	CCAATTAA	+
filter47	MA0726.1	-4	0.0554986	41.402	0.43321	8	ATCAATGATCACTTACTTG	CTAATTAG	-
filter47	MA0601.1	-4	0.0573426	42.7776	0.442602	11	ATCAATGATCACTTACTTG	TTAATTAATAT	-
filter47	MA1146.1	-4	0.0584467	43.6012	0.448618	15	ATCAATGATCACTTACTTG	AAGGTCAATGACCTC	-
filter47	MA0890.1	-3	0.0588671	43.9148	0.449348	10	ATCAATGATCACTTACTTG	GCTAATTGGT	-
filter47	MA0017.2	-2	0.0610418	45.5372	0.453423	13	ATCAATGATCACTTACTTG	CAAAGGTCAAGGG	+
filter47	MA0836.2	-1	0.0610418	45.5372	0.453423	13	ATCAATGATCACTTACTTG	ATATTGTGCAATA	-
filter47	MA0754.1	-1	0.0627797	46.8337	0.463839	10	ATCAATGATCACTTACTTG	TTATCGATTA	-
filter47	MA1112.2	-1	0.0636856	47.5094	0.465234	12	ATCAATGATCACTTACTTG	TTAAAGGTCAAA	+
filter47	MA0089.2	-3	0.064137	47.8462	0.465234	16	ATCAATGATCACTTACTTG	ATTGCTGAGTCATTCT	-
filter47	MA0876.1	-4	0.0642381	47.9216	0.465234	8	ATCAATGATCACTTACTTG	CCAATTAA	+
filter47	MA1145.1	-4	0.0649547	48.4562	0.465234	15	ATCAATGATCACTTACTTG	GCGATGACGTCATCA	-
filter47	MA0766.2	-4	0.0669131	49.9172	0.465234	10	ATCAATGATCACTTACTTG	CAGATAAGGA	+
filter47	MA0695.1	0	0.0674886	50.3465	0.465234	12	ATCAATGATCACTTACTTG	TTCGGTGGTCGC	-
filter47	MA0881.1	-4	0.0690297	51.4962	0.465234	8	ATCAATGATCACTTACTTG	CCAATTAC	+
filter47	MA1499.1	-4	0.0690297	51.4962	0.465234	8	ATCAATGATCACTTACTTG	ATCATTAG	+
filter47	MA1541.1	-1	0.071784	53.5509	0.468309	17	ATCAATGATCACTTACTTG	GTCAAGTTCAAGGTCAA	+
filter47	MA0056.2	-1	0.0721564	53.8287	0.468309	13	ATCAATGATCACTTACTTG	CAAATCCCCACTT	+
filter47	MA1642.1	-3	0.0721564	53.8287	0.468309	13	ATCAATGATCACTTACTTG	TGCCATCTGTTCC	-
filter47	MA1535.1	-3	0.0721976	53.8594	0.468309	9	ATCAATGATCACTTACTTG	CGAGGTCAC	+
filter47	MA1500.1	-4	0.0741204	55.2938	0.478534	8	ATCAATGATCACTTACTTG	GTAATTAA	-
filter47	MA0833.2	-2	0.0751321	56.0485	0.48281	14	ATCAATGATCACTTACTTG	AAATGATGCAATAA	+
filter47	MA0040.1	-2	0.0775128	57.8245	0.493518	11	ATCAATGATCACTTACTTG	TATTGTTTATT	+
filter47	MA0700.2	-3	0.0775128	57.8245	0.493518	11	ATCAATGATCACTTACTTG	ATTAATTGGTT	-
filter48	MA1146.1	0	0.000967605	0.721833	0.407908	15	TAGTACTCTGACCCTGCAA	GAGGTCATTGACCTT	+
filter48	MA1148.1	0	0.00105167	0.784548	0.407908	18	TAGTACTCTGACCCTGCAA	ATGACCTTTGACCTACAT	-
filter48	MA1521.1	-4	0.00141593	1.05629	0.407908	15	TAGTACTCTGACCCTGCAA	TTGCTGAGTCAGCAA	+
filter48	MA1520.1	-4	0.0016443	1.22665	0.407908	15	TAGTACTCTGACCCTGCAA	ATGCTGAGTCAGCAA	+
filter48	MA1523.1	-2	0.00217614	1.6234	0.462723	10	TAGTACTCTGACCCTGCAA	GTACACTCAC	+
filter49	MA0139.1	2	5.58925e-08	4.16958e-05	7.49308e-05	17	GCCACCAGGTGGCGGCAGG	TGGCCACCAGGGGGCGCTA	+
filter49	MA0104.4	-2	8.0307e-07	0.00059909	0.000358872	12	GCCACCAGGTGGCGGCAGG	GGCCACGTGGCC	+
filter49	MA1568.1	-2	1.12154e-05	0.0083667	0.00375891	12	GCCACCAGGTGGCGGCAGG	CACCATATGGCG	+
filter49	MA0147.3	-2	2.18966e-05	0.0163348	0.00587102	12	GCCACCAGGTGGCGGCAGG	GGGCACGTGGCC	-
filter49	MA1524.1	-2	3.02381e-05	0.0225576	0.00643833	12	GCCACCAGGTGGCGGCAGG	GGACATATGGCG	-
filter49	MA1102.2	-3	5.09517e-05	0.0380099	0.00758967	12	GCCACCAGGTGGCGGCAGG	AGCAGGGGGCGC	+
filter49	MA1109.1	-2	9.45147e-05	0.070508	0.0108103	13	GCCACCAGGTGGCGGCAGG	GGACAGATGGCAG	+
filter49	MA1651.1	0	0.000109239	0.0814923	0.0108103	19	GCCACCAGGTGGCGGCAGG	GTTCCAAAATGGCTGCCTCCG	+
filter49	MA0620.3	1	0.000112891	0.0842166	0.0108103	17	GCCACCAGGTGGCGGCAGG	TAAAGTCACGTGACTTTA	+
filter49	MA1642.1	-1	0.000125075	0.0933061	0.0111786	13	GCCACCAGGTGGCGGCAGG	GGAACAGATGGCA	+
filter49	MA0059.1	-2	0.000268233	0.200102	0.0220715	11	GCCACCAGGTGGCGGCAGG	GAGCACGTGGT	+
filter49	MA0820.1	-3	0.000279881	0.208791	0.0220715	10	GCCACCAGGTGGCGGCAGG	AACAGGTGGT	-
filter49	MA0830.2	-1	0.000334023	0.249181	0.024078	13	GCCACCAGGTGGCGGCAGG	GGGGCAGGTGCCG	-
filter49	MA0692.1	-3	0.000341246	0.254569	0.024078	10	GCCACCAGGTGGCGGCAGG	ATCACGTGAC	+
filter49	MA0810.1	-2	0.000448218	0.334371	0.0300249	12	GCCACCAGGTGGCGGCAGG	TGCCCGGGGGCA	-
filter49	MA1123.2	-1	0.000710841	0.530287	0.0331288	13	GCCACCAGGTGGCGGCAGG	ATTCCAGATGTTT	+
filter49	MA0058.3	-3	0.000732152	0.546185	0.0331288	10	GCCACCAGGTGGCGGCAGG	ACCACGTGCT	+
filter49	MA0668.1	-3	0.000732152	0.546185	0.0331288	10	GCCACCAGGTGGCGGCAGG	ACCATATGGC	-
filter49	MA1631.1	-2	0.000771129	0.575262	0.0331288	13	GCCACCAGGTGGCGGCAGG	CAGCACCTGCCCC	+
filter49	MA0524.2	-2	0.000815399	0.608288	0.0331288	12	GCCACCAGGTGGCGGCAGG	TGCCCCAGGGCA	+
filter49	MA1648.1	-2	0.000874904	0.652678	0.0331288	11	GCCACCAGGTGGCGGCAGG	CGGCAGGTGCG	-
filter49	MA1621.1	-1	0.000952507	0.710571	0.0331288	14	GCCACCAGGTGGCGGCAGG	GGGACAGGTGTTCG	-
filter49	MA0811.1	-2	0.000962814	0.718259	0.0331288	12	GCCACCAGGTGGCGGCAGG	TGCCCCAGGGCA	+
filter49	MA0825.1	-3	0.000963747	0.718955	0.0331288	10	GCCACCAGGTGGCGGCAGG	ACCACGTGCC	+
filter49	MA1100.2	-3	0.000963747	0.718955	0.0331288	10	GCCACCAGGTGGCGGCAGG	GGCAGCTGCC	+
filter49	MA1472.1	-3	0.00105483	0.786902	0.0331361	10	GCCACCAGGTGGCGGCAGG	AACAGCTGTT	+
filter49	MA1570.1	-3	0.00105483	0.786902	0.0331361	10	GCCACCAGGTGGCGGCAGG	AACATATGTT	-
filter49	MA0499.2	-2	0.00106283	0.79287	0.0331361	13	GCCACCAGGTGGCGGCAGG	CAGCACCTGTCCC	+
filter49	MA0095.2	-4	0.00113455	0.846377	0.0336258	12	GCCACCAGGTGGCGGCAGG	CAAGATGGCGGC	+
filter49	MA0748.2	-6	0.00158554	1.18282	0.0425124	11	GCCACCAGGTGGCGGCAGG	AGATGGCGGCG	+
filter49	MA0522.3	-2	0.0017223	1.28483	0.0452736	11	GCCACCAGGTGGCGGCAGG	GGGCAGGTGCG	-
filter49	MA1468.1	-3	0.00195038	1.45499	0.0492205	10	GCCACCAGGTGGCGGCAGG	AACATATGTC	+
filter49	MA0603.1	-4	0.00195038	1.45499	0.0492205	10	GCCACCAGGTGGCGGCAGG	GCACGTGACC	-
filter49	MA0103.3	-2	0.00202896	1.5136	0.0492205	11	GCCACCAGGTGGCGGCAGG	GCGCAGGTGGG	-
filter49	MA0608.1	-4	0.00248345	1.85266	0.0550191	9	GCCACCAGGTGGCGGCAGG	ACACGTGGC	-
filter49	MA0829.2	-1	0.00251696	1.87766	0.0550191	14	GCCACCAGGTGGCGGCAGG	AGATCAGGTGATCT	-
filter49	MA0744.2	-2	0.00254447	1.89818	0.0550191	16	GCCACCAGGTGGCGGCAGG	AACCACCTGTTGCTTT	-
filter49	MA0743.2	1	0.00254447	1.89818	0.0550191	15	GCCACCAGGTGGCGGCAGG	AACCACCTGTTGAATT	-
filter49	MA1638.1	-3	0.00273507	2.04036	0.0582016	10	GCCACCAGGTGGCGGCAGG	ACCAGATGGC	+
filter49	MA0626.1	-3	0.00297209	2.21718	0.0612994	10	GCCACCAGGTGGCGGCAGG	GACACGTGCC	-
filter49	MA0814.2	-2	0.00311916	2.32689	0.0633579	14	GCCACCAGGTGGCGGCAGG	GGGCCTGAGGCGGG	+
filter49	MA1099.2	-3	0.00350369	2.61375	0.0680744	10	GCCACCAGGTGGCGGCAGG	GCCACGTGCC	-
filter49	MA0526.3	-1	0.00359169	2.6794	0.0687873	14	GCCACCAGGTGGCGGCAGG	AGGTCACATGACCA	-
filter49	MA0500.2	-2	0.00393528	2.93572	0.0722704	12	GCCACCAGGTGGCGGCAGG	CAGCAGCTGCTG	+
filter49	MA1474.1	-2	0.00393528	2.93572	0.0722704	12	GCCACCAGGTGGCGGCAGG	GGTGACGTGGCA	-
filter49	MA0091.1	-3	0.00423693	3.16075	0.0757352	12	GCCACCAGGTGGCGGCAGG	AACAGATGGTCG	-
filter49	MA1620.1	-2	0.00423693	3.16075	0.0757352	12	GCCACCAGGTGGCGGCAGG	GCACAGGTGTGT	-
filter49	MA0521.1	-3	0.00446466	3.33063	0.0757921	11	GCCACCAGGTGGCGGCAGG	AACAGCTGCAG	+
filter49	MA0823.1	-3	0.00446626	3.33183	0.0757921	10	GCCACCAGGTGGCGGCAGG	GACACGTGCC	+
filter49	MA0831.2	-5	0.00454986	3.3942	0.0762457	8	GCCACCAGGTGGCGGCAGG	CACGTGAC	+
filter49	MA1618.1	-2	0.004748	3.54201	0.0776254	13	GCCACCAGGTGGCGGCAGG	AAACAGATGTTTA	+
filter49	MA0751.1	-1	0.0048076	3.58647	0.0776529	15	GCCACCAGGTGGCGGCAGG	GCACAGCGGGGGGTC	-
filter49	MA0819.1	-3	0.00523675	3.90662	0.0825944	10	GCCACCAGGTGGCGGCAGG	AACACGTGTT	+
filter49	MA1108.2	-3	0.00523675	3.90662	0.0825944	10	GCCACCAGGTGGCGGCAGG	GACACATGGC	+
filter49	MA0461.2	-3	0.0061273	4.57097	0.0944186	10	GCCACCAGGTGGCGGCAGG	AACATATGTT	+
filter49	MA0093.3	-1	0.00665032	4.96114	0.0969085	14	GCCACCAGGTGGCGGCAGG	AGGTCACATGACCA	-
filter49	MA0871.2	-3	0.00700142	5.22306	0.0978725	11	GCCACCAGGTGGCGGCAGG	CCCACGTGACC	+
filter49	MA0616.2	-3	0.0071545	5.33726	0.0978725	10	GCCACCAGGTGGCGGCAGG	GGCACGTGCC	-
filter49	MA1464.1	-3	0.0071545	5.33726	0.0978725	10	GCCACCAGGTGGCGGCAGG	GGCACGTGAC	-
filter49	MA0154.4	1	0.00865788	6.45878	0.109598	14	GCCACCAGGTGGCGGCAGG	AGTCCCCAGGGGACT	+
filter49	MA0597.1	-6	0.00879781	6.56317	0.109598	9	GCCACCAGGTGGCGGCAGG	TGCGGGCAG	-
filter49	MA0464.2	-3	0.00899262	6.7085	0.109598	10	GCCACCAGGTGGCGGCAGG	ATCACGTGAC	+
filter49	MA0633.1	-3	0.00899262	6.7085	0.109598	10	GCCACCAGGTGGCGGCAGG	AACATATGGT	-
filter49	MA0649.1	-3	0.00899262	6.7085	0.109598	10	GCCACCAGGTGGCGGCAGG	GGCACGTGTC	-
filter49	MA0664.1	-3	0.00899262	6.7085	0.109598	10	GCCACCAGGTGGCGGCAGG	ATCACGTGAT	-
filter49	MA0671.1	-7	0.00952648	7.10676	0.115022	9	GCCACCAGGTGGCGGCAGG	CTTGGCACG	-
filter49	MA0003.4	-2	0.00986344	7.35812	0.115993	14	GCCACCAGGTGGCGGCAGG	TGGCCTGAGGCAAT	-
filter49	MA1615.1	-7	0.0100837	7.52245	0.117552	12	GCCACCAGGTGGCGGCAGG	CCTGGCCCCAGGG	-
filter49	MA0745.2	-1	0.0107734	8.03698	0.123742	13	GCCACCAGGTGGCGGCAGG	ATGACAGGTGCAT	-
filter49	MA1628.1	-3	0.0107993	8.05631	0.123742	11	GCCACCAGGTGGCGGCAGG	CACAGCAGGGG	+
filter49	MA1619.1	-2	0.0113969	8.5021	0.126273	12	GCCACCAGGTGGCGGCAGG	GCACAGCTGTGC	+
filter49	MA1558.1	-3	0.0121131	9.03634	0.133107	10	GCCACCAGGTGGCGGCAGG	GGCAGGTGCA	+
filter49	MA1616.1	0	0.0126212	9.41543	0.137564	15	GCCACCAGGTGGCGGCAGG	AGGAAAACCTGGAGC	+
filter49	MA1641.1	-2	0.0130414	9.72885	0.138758	12	GCCACCAGGTGGCGGCAGG	GAACAGCTGTTC	+
filter49	MA0640.2	-3	0.0144425	10.7741	0.150093	14	GCCACCAGGTGGCGGCAGG	ACCAGGAAGTGGAA	-
filter49	MA0827.1	-3	0.0150672	11.2401	0.153026	10	GCCACCAGGTGGCGGCAGG	AACATATGGT	-
filter49	MA0004.1	-5	0.0153391	11.4429	0.154616	6	GCCACCAGGTGGCGGCAGG	CACGTG	+
filter49	MA0872.1	-1	0.0158974	11.8594	0.159048	13	GCCACCAGGTGGCGGCAGG	TGCCCTCAGGGCA	-
filter49	MA1635.1	-3	0.0161882	12.0764	0.159576	10	GCCACCAGGTGGCGGCAGG	CGCAGCTGCG	+
filter49	MA1629.1	-1	0.0163542	12.2002	0.159731	14	GCCACCAGGTGGCGGCAGG	CTCACAGCAGGGGG	+
filter49	MA0622.1	-4	0.0164423	12.2659	0.159731	8	GCCACCAGGTGGCGGCAGG	GCACGTGT	+
filter49	MA0815.1	-1	0.0169403	12.6375	0.161846	13	GCCACCAGGTGGCGGCAGG	TGCCCTGAGGGCA	+
filter49	MA1528.1	-7	0.0170313	12.7054	0.161846	12	GCCACCAGGTGGCGGCAGG	CCTGGCACCGTGCCAAC	-
filter49	MA1467.1	-3	0.0173843	12.9687	0.161846	10	GCCACCAGGTGGCGGCAGG	AACAGCTGTC	+
filter49	MA0678.1	-3	0.0173843	12.9687	0.161846	10	GCCACCAGGTGGCGGCAGG	ACCATATGGT	-
filter49	MA1569.1	-3	0.0175466	13.0898	0.16223	11	GCCACCAGGTGGCGGCAGG	CGCCTGAGGCG	-
filter49	MA0155.1	-2	0.0193539	14.438	0.17183	12	GCCACCAGGTGGCGGCAGG	TGTCAGGGGGCG	+
filter49	MA1493.1	-3	0.0200188	14.9341	0.176564	10	GCCACCAGGTGGCGGCAGG	AACACGTGCC	-
filter49	MA1149.1	2	0.0205375	15.321	0.179955	16	GCCACCAGGTGGCGGCAGG	TGACCTCTACATGACCTC	-
filter49	MA0162.4	-4	0.0208825	15.5784	0.18179	14	GCCACCAGGTGGCGGCAGG	GGGCGTGGGCGTGG	-
filter49	MA0695.1	-4	0.0220061	16.4165	0.185704	12	GCCACCAGGTGGCGGCAGG	TTCGGTGGTCGC	-
filter49	MA0638.1	-1	0.0221792	16.5457	0.185837	14	GCCACCAGGTGGCGGCAGG	TGATGACGTGGCAC	-
filter49	MA0140.2	-8	0.0256606	19.1428	0.21105	11	GCCACCAGGTGGCGGCAGG	CTGCTCCTCACAGATAAG	-
filter49	MA1560.1	-3	0.0263928	19.689	0.212872	10	GCCACCAGGTGGCGGCAGG	CGCACGTGCA	+
filter49	MA0816.1	-3	0.0263928	19.689	0.212872	10	GCCACCAGGTGGCGGCAGG	AGCAGCTGCT	-
filter49	MA0473.3	-2	0.0265172	19.7818	0.212872	14	GCCACCAGGTGGCGGCAGG	AAACAGGAAGTGGG	+
filter49	MA0615.1	-2	0.0268374	20.0207	0.21416	17	GCCACCAGGTGGCGGCAGG	GAGTGTACGTAAGATGG	+
filter49	MA0818.1	-3	0.028247	21.0723	0.221996	10	GCCACCAGGTGGCGGCAGG	AACATATGGT	-
filter49	MA1572.1	-2	0.0283161	21.1238	0.221996	12	GCCACCAGGTGGCGGCAGG	TGACAGCTGTCA	-
filter49	MA0813.1	-1	0.029516	22.0189	0.22631	13	GCCACCAGGTGGCGGCAGG	TGCCCTGAGGGCA	+
filter49	MA0761.2	-2	0.0298192	22.2451	0.22631	14	GCCACCAGGTGGCGGCAGG	AAACAGGAAGTGAA	+
filter49	MA1126.1	-3	0.0306493	22.8644	0.22767	16	GCCACCAGGTGGCGGCAGG	AAATGATGACGTCATC	-
filter49	MA0598.3	-1	0.0307381	22.9306	0.22767	15	GCCACCAGGTGGCGGCAGG	GAAACAGGAAGTGAG	-
filter49	MA0062.3	-2	0.0316049	23.5773	0.231532	14	GCCACCAGGTGGCGGCAGG	AAACAGGAAGTGGG	-
filter49	MA1559.1	-3	0.0323086	24.1022	0.234128	10	GCCACCAGGTGGCGGCAGG	AACAGGTGCA	+
filter49	MA0607.1	-4	0.0330696	24.6699	0.23708	8	GCCACCAGGTGGCGGCAGG	CCATATGT	+
filter49	MA0750.2	0	0.0332569	24.8096	0.237154	13	GCCACCAGGTGGCGGCAGG	GCCACTTCCGGGC	-
filter49	MA1119.1	-1	0.0342511	25.5513	0.242952	16	GCCACCAGGTGGCGGCAGG	GTATCAGGTTTCAGTT	-
filter49	MA0636.1	-3	0.0368827	27.5145	0.249727	10	GCCACCAGGTGGCGGCAGG	GTCACGTGAC	+
filter49	MA0663.1	-3	0.0368827	27.5145	0.249727	10	GCCACCAGGTGGCGGCAGG	ATCACGTGAT	+
filter49	MA0828.1	-3	0.0368827	27.5145	0.249727	10	GCCACCAGGTGGCGGCAGG	ATCACGTGAC	+
filter49	MA0100.3	-3	0.0368827	27.5145	0.249727	10	GCCACCAGGTGGCGGCAGG	GACAGTTGGT	-
filter49	MA0623.2	-3	0.0368827	27.5145	0.249727	10	GCCACCAGGTGGCGGCAGG	GACATATGTC	-
filter49	MA0896.1	0	0.037274	27.8064	0.251108	17	GCCACCAGGTGGCGGCAGG	ACAAGCAATTAATGAAT	+
filter49	MA1579.1	0	0.0384877	28.7118	0.256704	15	GCCACCAGGTGGCGGCAGG	TACTCCAGAAAAGAT	+
filter49	MA0669.1	-3	0.0393785	29.3764	0.259912	10	GCCACCAGGTGGCGGCAGG	AACATATGTC	+
filter49	MA0056.2	-6	0.0396653	29.5903	0.259912	13	GCCACCAGGTGGCGGCAGG	AAGTGGGGATTTG	-
filter49	MA1485.1	-1	0.0397441	29.6491	0.259912	14	GCCACCAGGTGGCGGCAGG	GCAACAGCTGTTAC	+
filter49	MA0733.1	-2	0.0403666	30.1135	0.262701	16	GCCACCAGGTGGCGGCAGG	AAATGCGTGGGCGTAA	-
filter49	MA1527.1	-7	0.0414867	30.9491	0.268687	12	GCCACCAGGTGGCGGCAGG	GTTGGCACCGTGCCAAC	-
filter49	MA1515.1	-8	0.0434541	32.4167	0.280075	11	GCCACCAGGTGGCGGCAGG	TGGGCGTGGTG	-
filter49	MA0698.1	-1	0.0471501	35.174	0.294003	13	GCCACCAGGTGGCGGCAGG	CATCCAGATGTTC	+
filter49	MA0471.2	-7	0.0471501	35.174	0.294003	12	GCCACCAGGTGGCGGCAGG	GGGGGCGGGAAGG	+
filter49	MA0067.1	-6	0.0476566	35.5519	0.29522	8	GCCACCAGGTGGCGGCAGG	CCGTGACT	-
filter49	MA0039.4	-4	0.0487893	36.3968	0.300037	12	GCCACCAGGTGGCGGCAGG	GGGGGTGGGGCG	-
filter49	MA0832.1	-1	0.0496993	37.0757	0.302758	14	GCCACCAGGTGGCGGCAGG	ACAACAGCTGTTGC	-
filter49	MA1637.1	-1	0.0499092	37.2322	0.302758	13	GCCACCAGGTGGCGGCAGG	TTCCCAAGGGAAT	+
filter49	MA0116.1	0	0.0505958	37.7445	0.305541	15	GCCACCAGGTGGCGGCAGG	GCACCCCTGGGTGCC	-
filter49	MA0161.2	-5	0.0521906	38.9342	0.313758	11	GCCACCAGGTGGCGGCAGG	TACTTGGCAGA	+
filter49	MA1646.1	-2	0.0548171	40.8935	0.322321	12	GCCACCAGGTGGCGGCAGG	AAACAGAAGCAG	+
filter49	MA0821.1	-2	0.0580691	43.3196	0.337008	12	GCCACCAGGTGGCGGCAGG	CGGCACGTGCCA	+
filter49	MA0494.1	1	0.0584667	43.6162	0.337853	18	GCCACCAGGTGGCGGCAGG	TGACCTAAAGTAACCTCTG	+
filter49	MA0697.1	-1	0.0593778	44.2958	0.341645	15	GCCACCAGGTGGCGGCAGG	GCGCAGCGGGGGGTC	-
filter49	MA1566.1	-5	0.0614266	45.8243	0.351923	10	GCCACCAGGTGGCGGCAGG	GAGGTGTGAA	+
filter49	MA1604.1	-1	0.0624191	46.5646	0.356087	13	GCCACCAGGTGGCGGCAGG	TTCCCAAGGGACT	+
filter49	MA0017.2	-5	0.0696436	51.9541	0.389025	13	GCCACCAGGTGGCGGCAGG	CCCTTGACCTTTG	-
filter49	MA0136.2	-6	0.0701957	52.366	0.390482	11	GCCACCAGGTGGCGGCAGG	ACCCGGAAGTA	+
filter49	MA0739.1	-6	0.070511	52.6012	0.390615	9	GCCACCAGGTGGCGGCAGG	GGTTGGCAT	-
filter49	MA0080.5	1	0.0715464	53.3736	0.39472	19	GCCACCAGGTGGCGGCAGG	AAAAAAGAGGAAGTGAAAAA	+
filter49	MA1571.1	-2	0.0728224	54.3255	0.400079	12	GCCACCAGGTGGCGGCAGG	TGACAGCTGTCA	+
filter49	MA0839.1	-1	0.076387	56.9847	0.4146	14	GCCACCAGGTGGCGGCAGG	TGATGACGTGGCAT	-
filter49	MA1517.1	-8	0.0787792	58.7692	0.42415	11	GCCACCAGGTGGCGGCAGG	TGGGCGTGGCC	-
filter49	MA1584.1	-2	0.0795228	59.324	0.426441	16	GCCACCAGGTGGCGGCAGG	GCACAGCGGGGGGTCG	-
filter49	MA1114.1	-2	0.0807119	60.2111	0.431093	17	GCCACCAGGTGGCGGCAGG	GGGTGAGTGACAGGCGG	+
filter49	MA1564.1	-6	0.0813446	60.683	0.43201	12	GCCACCAGGTGGCGGCAGG	GGGGGGCGTGGC	-
filter49	MA1643.1	-5	0.081528	60.8199	0.43201	14	GCCACCAGGTGGCGGCAGG	TACTTGGCACAATGCCAGGCA	-
filter49	MA0130.1	-8	0.0819916	61.1658	0.432756	6	GCCACCAGGTGGCGGCAGG	GTGGAT	-
filter49	MA0259.1	-4	0.0826226	61.6365	0.43432	8	GCCACCAGGTGGCGGCAGG	GGACGTGC	+
filter49	MA0609.2	0	0.0835837	62.3535	0.43432	16	GCCACCAGGTGGCGGCAGG	GCAGTGACGTCACTGC	+
filter49	MA1106.1	-4	0.0881815	65.7834	0.44644	10	GCCACCAGGTGGCGGCAGG	GTACGTGCCC	+
filter49	MA0672.1	-3	0.0881815	65.7834	0.44644	10	GCCACCAGGTGGCGGCAGG	TTCAAGTGGT	-
filter49	MA0812.1	-3	0.0882474	65.8326	0.44644	11	GCCACCAGGTGGCGGCAGG	AGCCTCAGGCA	+
filter49	MA1513.1	-7	0.0882474	65.8326	0.44644	11	GCCACCAGGTGGCGGCAGG	GGGGGCGGGGC	-
filter49	MA1466.1	-1	0.0892007	66.5437	0.447883	14	GCCACCAGGTGGCGGCAGG	TGATGACGTGGCAG	+
filter49	MA0119.1	-9	0.0892007	66.5437	0.447883	10	GCCACCAGGTGGCGGCAGG	TGGCACCATGCCAA	+
filter49	MA0747.1	-6	0.090708	67.6681	0.453751	12	GCCACCAGGTGGCGGCAGG	AGTGGGCGTGGC	-
filter49	MA1143.1	-8	0.0934891	69.7429	0.464199	10	GCCACCAGGTGGCGGCAGG	ATGACGTAAC	+
filter49	MA0874.1	0	0.0979626	73.0801	0.482835	17	GCCACCAGGTGGCGGCAGG	TCCATTAATTAATGGAC	-
filter50	MA0615.1	1	2.74848e-06	0.00205037	0.00409095	16	AGTTTACGCCACCGCCGCT	GAGTGTACGTAAGATGG	+
filter52	MA0615.1	-1	2.31883e-05	0.0172985	0.0344212	17	GTGTAACGATGAAGTGGCG	CCATCGTACGTAAACTC	-
filter52	MA1126.1	-3	9.72388e-05	0.0725402	0.0481145	16	GTGTAACGATGAAGTGGCG	AAATGATGACGTCATC	-
filter52	MA0640.2	-5	0.000214267	0.159843	0.0795158	14	GTGTAACGATGAAGTGGCG	ACCAGGAAGTGGAA	-
filter52	MA0598.3	-3	0.000384366	0.286737	0.114112	15	GTGTAACGATGAAGTGGCG	GAAACAGGAAGTGAG	-
filter52	MA0629.1	-2	0.00099415	0.741636	0.245956	17	GTGTAACGATGAAGTGGCG	AAGACGCTGTAAAGCGA	+
filter52	MA1474.1	-7	0.00143151	1.06791	0.255232	12	GTGTAACGATGAAGTGGCG	GGTGACGTGGCA	-
filter52	MA0620.3	-1	0.00168276	1.25534	0.255232	18	GTGTAACGATGAAGTGGCG	TAAAGTCACGTGACTTTA	+
filter52	MA0761.2	-4	0.0017194	1.28267	0.255232	14	GTGTAACGATGAAGTGGCG	AAACAGGAAGTGAA	+
filter52	MA0062.3	-4	0.00201953	1.50657	0.272531	14	GTGTAACGATGAAGTGGCG	AAACAGGAAGTGGG	-
filter52	MA0473.3	-4	0.00236771	1.76631	0.29289	14	GTGTAACGATGAAGTGGCG	AAACAGGAAGTGGG	+
filter52	MA0492.1	-4	0.0026517	1.97817	0.302788	15	GTGTAACGATGAAGTGGCG	AAAGATGATGTCATC	+
filter52	MA1143.1	-8	0.0041086	3.06502	0.428415	10	GTGTAACGATGAAGTGGCG	ATGACGTAAC	+
filter52	MA0080.5	-1	0.00432911	3.22952	0.428415	18	GTGTAACGATGAAGTGGCG	AAAAAAGAGGAAGTGAAAAA	+
filter52	MA0018.4	-3	0.00522959	3.90128	0.430466	13	GTGTAACGATGAAGTGGCG	TTATGATGTCATA	+
filter52	MA0609.2	-2	0.00539782	4.02677	0.430466	16	GTGTAACGATGAAGTGGCG	GCAGTGACGTCACTGC	+
filter52	MA0136.2	-5	0.00550979	4.1103	0.430466	11	GTGTAACGATGAAGTGGCG	ACCCGGAAGTA	+
filter53	MA0615.1	-2	2.10626e-07	0.000157127	0.000313716	17	TTTAGGCTTTGAAACAGAT	GAGTGTACGTAAGATGG	+
filter53	MA0629.1	-2	0.000997241	0.743942	0.403442	17	TTTAGGCTTTGAAACAGAT	AAGACGCTGTAAAGCGA	+
filter53	MA0620.3	-1	0.00135434	1.01033	0.403442	18	TTTAGGCTTTGAAACAGAT	TAAAGTCACGTGACTTTA	+
filter54	MA0615.1	-2	1.99862e-05	0.0149097	0.0298194	17	TGTAGCATTTCATAAGGTG	CCATCGTACGTAAACTC	-
filter55	MA0496.3	0	0.000193447	0.144311	0.07357	15	TATTGCATCAGAAACATCT	TGCTGACTCAGCAAT	+
filter55	MA1520.1	1	0.000210726	0.157202	0.07357	14	TATTGCATCAGAAACATCT	TTGCTGACTCAGCAT	-
filter55	MA1521.1	1	0.000210726	0.157202	0.07357	14	TATTGCATCAGAAACATCT	TTGCTGACTCAGCAA	-
filter55	MA1137.1	0	0.0013738	1.02485	0.286564	13	TATTGCATCAGAAACATCT	TGATGACTCATAC	+
filter55	MA0659.2	-4	0.00194095	1.44795	0.286564	15	TATTGCATCAGAAACATCT	GAGTCAGCATTTTTT	+
filter55	MA0615.1	-2	0.00202796	1.51286	0.286564	17	TATTGCATCAGAAACATCT	GAGTGTACGTAAGATGG	+
filter55	MA1579.1	-3	0.00224702	1.67627	0.286564	15	TATTGCATCAGAAACATCT	TACTCCAGAAAAGAT	+
filter55	MA0142.1	0	0.00224702	1.67627	0.286564	15	TATTGCATCAGAAACATCT	ATTTGCATAACAAAG	-
filter55	MA1622.1	0	0.00234546	1.74971	0.286564	14	TATTGCATCAGAAACATCT	TTATGAGTCATCAT	-
filter55	MA0003.4	-1	0.00252891	1.88657	0.286564	14	TATTGCATCAGAAACATCT	ATTGCCTCAGGCCA	+
filter55	MA1142.1	-2	0.00303505	2.26414	0.299492	10	TATTGCATCAGAAACATCT	ATGAGTCATC	-
filter55	MA1646.1	-2	0.00308518	2.30155	0.299492	12	TATTGCATCAGAAACATCT	CTGCTTCTGTTT	-
filter55	MA0629.1	0	0.00325292	2.42668	0.299492	17	TATTGCATCAGAAACATCT	TCGCTTTACAGCGTCTT	-
filter55	MA1633.1	-1	0.00381921	2.84913	0.324484	13	TATTGCATCAGAAACATCT	GATGACTCAGCAA	+
filter55	MA0520.1	0	0.00524098	3.90977	0.406341	15	TATTGCATCAGAAACATCT	CATTTCCTGAGAAAT	+
filter55	MA0108.2	-4	0.00642343	4.79188	0.457055	15	TATTGCATCAGAAACATCT	GTATAAAAGGCGGGG	+
filter55	MA1634.1	-1	0.00827297	6.17164	0.48819	11	TATTGCATCAGAAACATCT	TATGACTCATA	+
filter55	MA0117.2	-5	0.00833006	6.21423	0.48819	12	TATTGCATCAGAAACATCT	AGTCAGCATTTT	-
filter55	MA1478.1	0	0.0096329	7.18614	0.48819	12	TATTGCATCAGAAACATCT	AATTGTTACATT	+
filter55	MA1114.1	0	0.00963746	7.18954	0.48819	17	TATTGCATCAGAAACATCT	GGGTGAGTGACAGGCGG	+
filter55	MA0050.2	1	0.010417	7.77107	0.48819	19	TATTGCATCAGAAACATCT	TTTTACTTTCACTTTCACTTT	+
filter55	MA0462.2	-1	0.0111746	8.33628	0.48819	11	TATTGCATCAGAAACATCT	TATGACTCATA	+
filter55	MA0610.1	-1	0.0111746	8.33628	0.48819	11	TATTGCATCAGAAACATCT	AATGTATCAAT	+
filter55	MA1647.1	-2	0.0111746	8.33628	0.48819	11	TATTGCATCAGAAACATCT	TAGAAACAGAC	-
filter55	MA1143.1	-1	0.0113892	8.49631	0.48819	10	TATTGCATCAGAAACATCT	GTTACGTCAT	-
filter55	MA0501.1	-2	0.0115991	8.65296	0.48819	15	TATTGCATCAGAAACATCT	ATGACTCAGCAATTT	+
filter56	MA0019.1	-2	0.000163282	0.121808	0.2432	12	TACATTGCAATGCAGTGCG	AGATGCAATCCC	+
filter56	MA0090.3	-2	0.000784697	0.585384	0.447028	13	TACATTGCAATGCAGTGCG	GCCTGGAATGTGG	-
filter56	MA0809.2	-3	0.00114662	0.855376	0.447028	12	TACATTGCAATGCAGTGCG	CCTGGAATGTGG	-
filter56	MA1121.1	-2	0.00140303	1.04666	0.447028	13	TACATTGCAATGCAGTGCG	GGCTGGAATGTGA	-
filter56	MA1651.1	2	0.00162924	1.21541	0.447028	19	TACATTGCAATGCAGTGCG	CGGAGGCAGCCATTTTGGAAC	-
filter56	MA0896.1	-2	0.00198161	1.47828	0.447028	17	TACATTGCAATGCAGTGCG	ACAAGCAATTAATGAAT	+
filter56	MA0798.2	-1	0.00214315	1.59879	0.447028	14	TACATTGCAATGCAGTGCG	CGGTTGCTATGGCA	+
filter56	MA0629.1	-1	0.002803	2.09104	0.447028	17	TACATTGCAATGCAGTGCG	AAGACGCTGTAAAGCGA	+
filter56	MA0509.2	-1	0.00289166	2.15718	0.447028	14	TACATTGCAATGCAGTGCG	CTGTTGCTATGGCA	+
filter56	MA0615.1	0	0.0030013	2.23897	0.447028	17	TACATTGCAATGCAGTGCG	GAGTGTACGTAAGATGG	+
filter58	MA0836.2	-6	3.77593e-09	2.81685e-06	5.57472e-06	13	AAAACAAGATTGCGCAATA	ATATTGTGCAATA	-
filter58	MA0837.1	-8	5.14146e-08	3.83553e-05	2.6974e-05	10	AAAACAAGATTGCGCAATA	ATTGCGCAAT	+
filter58	MA0102.4	-6	8.00568e-08	5.97223e-05	2.6974e-05	13	AAAACAAGATTGCGCAATA	ATATTGTGCAATAA	-
filter58	MA0466.2	-8	2.85541e-07	0.000213014	6.0224e-05	10	AAAACAAGATTGCGCAATA	ATTGCGCAAT	+
filter58	MA0025.2	-6	7.29269e-06	0.00544035	0.00119631	13	AAAACAAGATTGCGCAATA	ATATTGCATAATA	-
filter58	MA0838.1	-8	1.12192e-05	0.00836949	0.00165638	10	AAAACAAGATTGCGCAATA	ATTGCGCAAT	+
filter58	MA0043.3	-6	4.79206e-05	0.0357488	0.0053108	13	AAAACAAGATTGCGCAATA	TTGTTATGCAACAA	+
filter58	MA0639.1	-7	5.03604e-05	0.0375689	0.0053108	12	AAAACAAGATTGCGCAATA	TATTACGTAACA	+
filter58	MA1636.1	-5	0.000275633	0.205623	0.0239377	14	AAAACAAGATTGCGCAATA	ATGATTGCATCATTT	-
filter58	MA0843.1	-7	0.000352888	0.263254	0.0289443	12	AAAACAAGATTGCGCAATA	TGTTACGTAATA	-
filter58	MA1126.1	-3	0.000578805	0.431788	0.0427268	16	AAAACAAGATTGCGCAATA	AAATGATGACGTCATC	-
filter58	MA0833.2	-6	0.00325703	2.42974	0.218573	13	AAAACAAGATTGCGCAATA	AAATGATGCAATAA	+
filter58	MA0615.1	-4	0.00540687	4.03353	0.332609	15	AAAACAAGATTGCGCAATA	CCATCGTACGTAAACTC	-
filter58	MA1579.1	-4	0.00624595	4.65948	0.368856	15	AAAACAAGATTGCGCAATA	ATCTTTTCTGGAGTA	-
filter58	MA1142.1	-9	0.00671855	5.01204	0.381506	10	AAAACAAGATTGCGCAATA	ATGAGTCATC	-
filter58	MA1137.1	-6	0.00768534	5.73326	0.42024	13	AAAACAAGATTGCGCAATA	TGATGACTCATAC	+
filter58	MA1622.1	-5	0.00924456	6.89644	0.487447	14	AAAACAAGATTGCGCAATA	ATGATGACTCATAA	+
filter59	MA0526.3	0	8.25708e-06	0.00615978	0.00760289	14	CTGCCATGTGACTAGTATA	TGGTCATGTGACCT	+
filter59	MA0093.3	0	1.71044e-05	0.0127599	0.00760289	14	CTGCCATGTGACTAGTATA	TGGTCATGTGACCT	+
filter59	MA0620.3	2	2.13259e-05	0.0159091	0.00760289	16	CTGCCATGTGACTAGTATA	TAAAGTCACGTGACTTTA	+
filter59	MA0494.1	2	0.000169799	0.12667	0.0484281	17	CTGCCATGTGACTAGTATA	TGACCTAAAGTAACCTCTG	+
filter59	MA1114.1	-1	0.000231159	0.172444	0.0549403	17	CTGCCATGTGACTAGTATA	GGGTGAGTGACAGGCGG	+
filter59	MA0067.1	-5	0.000455192	0.339573	0.0811403	8	CTGCCATGTGACTAGTATA	CCGTGACT	-
filter59	MA0615.1	1	0.000936616	0.698715	0.127832	16	CTGCCATGTGACTAGTATA	GAGTGTACGTAAGATGG	+
filter59	MA1137.1	-5	0.000986055	0.735597	0.127832	13	CTGCCATGTGACTAGTATA	TGATGACTCATAC	+
filter59	MA1126.1	-1	0.00147269	1.09863	0.161548	16	CTGCCATGTGACTAGTATA	GATGACGTCATCATTT	+
filter59	MA1622.1	-4	0.00163759	1.22164	0.166805	14	CTGCCATGTGACTAGTATA	ATGATGACTCATAA	+
filter59	MA1478.1	-4	0.00251058	1.87289	0.216238	12	CTGCCATGTGACTAGTATA	AATGTAACAATT	-
filter59	MA0629.1	1	0.00261066	1.94755	0.216238	16	CTGCCATGTGACTAGTATA	AAGACGCTGTAAAGCGA	+
filter59	MA0692.1	-2	0.00272943	2.03616	0.216238	10	CTGCCATGTGACTAGTATA	ATCACGTGAC	+
filter59	MA0782.2	-2	0.00308454	2.30106	0.221866	15	CTGCCATGTGACTAGTATA	TTTGAGTGACAGCTA	+
filter59	MA1148.1	0	0.00311163	2.32128	0.221866	18	CTGCCATGTGACTAGTATA	ATGACCTTTGACCTACAT	-
filter59	MA1474.1	-1	0.00341821	2.54999	0.23212	12	CTGCCATGTGACTAGTATA	TGCCACGTCACC	+
filter59	MA0609.2	1	0.00439624	3.27959	0.267762	15	CTGCCATGTGACTAGTATA	GCAGTGACGTCACTGC	-
filter59	MA1149.1	-8	0.00453329	3.38183	0.267762	11	CTGCCATGTGACTAGTATA	TGACCTCTACATGACCTC	-
filter59	MA0874.1	-2	0.00530636	3.95855	0.280263	17	CTGCCATGTGACTAGTATA	GTCCATTAATTAATGGA	+
filter59	MA0854.1	-2	0.00530636	3.95855	0.280263	17	CTGCCATGTGACTAGTATA	GGTGATTAATTAATTCG	-
filter59	MA0853.1	-2	0.00601407	4.4865	0.294746	17	CTGCCATGTGACTAGTATA	GGTAATTAATTAATGCG	-
filter59	MA0892.1	-6	0.0063023	4.70152	0.294746	10	CTGCCATGTGACTAGTATA	TTTAATTAGG	-
filter59	MA1142.1	-6	0.00682841	5.09399	0.294746	10	CTGCCATGTGACTAGTATA	GATGACTCAT	+
filter59	MA1645.1	-4	0.00728316	5.43324	0.294746	14	CTGCCATGTGACTAGTATA	TTCTTGAGTGGTTA	-
filter59	MA1651.1	1	0.00773232	5.76831	0.294746	19	CTGCCATGTGACTAGTATA	GTTCCAAAATGGCTGCCTCCG	+
filter59	MA0851.1	0	0.00818305	6.10455	0.294746	17	CTGCCATGTGACTAGTATA	GTGTTTGTTTACTTTTT	-
filter59	MA0829.2	0	0.00832008	6.20678	0.294746	14	CTGCCATGTGACTAGTATA	AGATCAGGTGATCT	-
filter59	MA1150.1	-7	0.00841643	6.27866	0.294746	11	CTGCCATGTGACTAGTATA	GTGACCTAATT	-
filter59	MA0706.1	-6	0.00865335	6.4554	0.294746	10	CTGCCATGTGACTAGTATA	AGTAATTAAC	+
filter59	MA0895.1	-6	0.00865335	6.4554	0.294746	10	CTGCCATGTGACTAGTATA	GTTAACTAGT	-
filter59	MA0831.2	-4	0.00872171	6.50639	0.294746	8	CTGCCATGTGACTAGTATA	CACGTGAC	+
filter59	MA0043.3	0	0.0088876	6.63015	0.294746	14	CTGCCATGTGACTAGTATA	TTGTTATGCAACAA	+
filter59	MA1524.1	-1	0.0101647	7.58285	0.329437	12	CTGCCATGTGACTAGTATA	CGCCATATGTCC	+
filter59	MA0883.1	-2	0.0104154	7.76989	0.330062	17	CTGCCATGTGACTAGTATA	TGAACCGGATTAATGAA	+
filter59	MA0679.2	-1	0.0113683	8.48074	0.335514	16	CTGCCATGTGACTAGTATA	TATTTATTGATTTTTT	-
filter59	MA1607.1	-2	0.0115286	8.6003	0.335514	14	CTGCCATGTGACTAGTATA	AATATGTAAACAAA	+
filter59	MA0603.1	-3	0.0126888	9.46583	0.348178	10	CTGCCATGTGACTAGTATA	GCACGTGACC	-
filter59	MA1128.1	-5	0.0126962	9.47134	0.348178	13	CTGCCATGTGACTAGTATA	TGATGACTCATCC	+
filter59	MA0896.1	-2	0.0131964	9.84448	0.355067	17	CTGCCATGTGACTAGTATA	ATTCATTAATTGCTTGT	-
filter59	MA0148.4	-5	0.0142896	10.66	0.367715	12	CTGCCATGTGACTAGTATA	ATGTAAACATGT	+
filter59	MA0477.2	-5	0.0144636	10.7899	0.367715	13	CTGCCATGTGACTAGTATA	TGATGACTCATCC	+
filter59	MA0490.2	-5	0.0144636	10.7899	0.367715	13	CTGCCATGTGACTAGTATA	AAATGACTCATTT	+
filter59	MA0644.1	-6	0.0147276	10.9868	0.367715	10	CTGCCATGTGACTAGTATA	GTTAATTGGT	-
filter59	MA1634.1	-6	0.0149557	11.157	0.367715	11	CTGCCATGTGACTAGTATA	TATGACTCATA	+
filter59	MA1143.1	-2	0.015853	11.8263	0.376784	10	CTGCCATGTGACTAGTATA	GTTACGTCAT	-
filter59	MA0140.2	3	0.0175684	13.106	0.394043	15	CTGCCATGTGACTAGTATA	CTGCTCCTCACAGATAAG	-
filter59	MA0462.2	-6	0.0184017	13.7277	0.394043	11	CTGCCATGTGACTAGTATA	TATGACTCATA	+
filter59	MA0104.4	-1	0.018618	13.889	0.394043	12	CTGCCATGTGACTAGTATA	GGCCACGTGGCC	+
filter59	MA1130.1	-6	0.018618	13.889	0.394043	12	CTGCCATGTGACTAGTATA	GATGACTCATCC	-
filter59	MA1536.1	-7	0.018649	13.9121	0.394043	8	CTGCCATGTGACTAGTATA	ATGACCTC	-
filter59	MA0852.2	-4	0.0190539	14.2142	0.394043	14	CTGCCATGTGACTAGTATA	AATGTAAACAAGGC	+
filter59	MA1111.1	-6	0.0196992	14.6956	0.394043	11	CTGCCATGTGACTAGTATA	TTTGACCTTTG	-
filter59	MA1497.1	-6	0.0197043	14.6994	0.394043	10	CTGCCATGTGACTAGTATA	GGTAATTAAC	+
filter59	MA0662.1	-6	0.0197043	14.6994	0.394043	10	CTGCCATGTGACTAGTATA	GTTAATTAGA	-
filter59	MA0879.1	-6	0.0197043	14.6994	0.394043	10	CTGCCATGTGACTAGTATA	GATAATTAGG	-
filter59	MA0018.4	0	0.019895	14.8417	0.394043	13	CTGCCATGTGACTAGTATA	TTATGATGTCATA	+
filter59	MA0871.2	-2	0.0210779	15.7241	0.397073	11	CTGCCATGTGACTAGTATA	CCCACGTGACC	+
filter59	MA0699.1	-6	0.0211618	15.7867	0.397073	10	CTGCCATGTGACTAGTATA	GCTAATTGGC	-
filter59	MA1464.1	-2	0.0211618	15.7867	0.397073	10	CTGCCATGTGACTAGTATA	GGCACGTGAC	-
filter59	MA0491.2	-5	0.0225382	16.8135	0.402541	13	CTGCCATGTGACTAGTATA	TGATGACTCATCC	+
filter59	MA0017.2	-4	0.0225382	16.8135	0.402541	13	CTGCCATGTGACTAGTATA	CCCTTGACCTTTG	-
filter59	MA0147.3	-1	0.0226017	16.8609	0.402541	12	CTGCCATGTGACTAGTATA	GGCCACGTGCCC	+
filter59	MA0712.2	-5	0.0226017	16.8609	0.402541	12	CTGCCATGTGACTAGTATA	AAGGGATTAGAA	+
filter59	MA1621.1	0	0.0228646	17.057	0.402541	14	CTGCCATGTGACTAGTATA	GGGACAGGTGTTCG	-
filter59	MA1639.1	-6	0.0239743	17.8849	0.40426	13	CTGCCATGTGACTAGTATA	AATGATTGATGAC	-
filter59	MA1112.2	-6	0.0240899	17.9711	0.40426	12	CTGCCATGTGACTAGTATA	TTTGACCTTTAA	-
filter59	MA0002.2	-3	0.0240962	17.9757	0.40426	11	CTGCCATGTGACTAGTATA	GTCTGTGGTTT	+
filter59	MA1683.1	-5	0.0240962	17.9757	0.40426	11	CTGCCATGTGACTAGTATA	ATGTAAACATA	+
filter59	MA0898.1	-2	0.0247077	18.432	0.409701	17	CTGCCATGTGACTAGTATA	ATTCTTTAATTGCTTGT	-
filter59	MA0481.3	-5	0.0257449	19.2057	0.420139	11	CTGCCATGTGACTAGTATA	ATGTAAACATA	+
filter59	MA0634.1	-6	0.0261251	19.4893	0.420139	10	CTGCCATGTGACTAGTATA	TTTAATTAGA	-
filter59	MA1151.1	-8	0.0273315	20.3893	0.420139	11	CTGCCATGTGACTAGTATA	TGACCTACTTAT	-
filter59	MA0047.3	-5	0.0274931	20.5099	0.420139	11	CTGCCATGTGACTAGTATA	ATGTAAACATA	+
filter59	MA0159.1	-8	0.0275884	20.5809	0.420139	11	CTGCCATGTGACTAGTATA	TGACCTCTCCATGACCT	-
filter59	MA0160.1	-7	0.0276942	20.6599	0.420139	8	CTGCCATGTGACTAGTATA	GTGACCTT	-
filter59	MA0705.1	-7	0.0276942	20.6599	0.420139	8	CTGCCATGTGACTAGTATA	CTAATTAG	-
filter59	MA1523.1	-7	0.0279946	20.8839	0.420225	10	CTGCCATGTGACTAGTATA	GTGAGTGTAC	-
filter59	MA1109.1	0	0.0287871	21.4751	0.42762	13	CTGCCATGTGACTAGTATA	CTGCCATCTGTCC	-
filter59	MA0835.2	-6	0.0293458	21.892	0.431427	11	CTGCCATGTGACTAGTATA	TATGACTCATA	+
filter59	MA0258.2	1	0.0300976	22.4528	0.437963	14	CTGCCATGTGACTAGTATA	AGGTCAGGGTGACCT	-
filter59	MA0025.2	-1	0.0305728	22.8073	0.438539	13	CTGCCATGTGACTAGTATA	TATTATGCAATAT	+
filter59	MA1471.1	-7	0.0309558	23.093	0.438539	12	CTGCCATGTGACTAGTATA	GTAATGGTTTTT	-
filter59	MA0888.1	-6	0.0320907	23.9397	0.438539	10	CTGCCATGTGACTAGTATA	GGTAATTAGC	+
filter59	MA0681.2	0	0.0323749	24.1517	0.438539	16	CTGCCATGTGACTAGTATA	ATATAATTTGATTAAA	-
filter59	MA0638.1	0	0.0325981	24.3182	0.438539	14	CTGCCATGTGACTAGTATA	GTGCCACGTCATCA	+
filter59	MA0897.1	-2	0.0342757	25.5697	0.438539	17	CTGCCATGTGACTAGTATA	ATTCTTTAATTGCTTGT	-
filter59	MA1108.2	-2	0.0343297	25.61	0.438539	10	CTGCCATGTGACTAGTATA	GCCATGTGTC	-
filter59	MA1637.1	0	0.0344425	25.6941	0.438539	13	CTGCCATGTGACTAGTATA	TTCCCAAGGGAAT	+
filter59	MA0122.3	-2	0.0344425	25.6941	0.438539	13	CTGCCATGTGACTAGTATA	TTTAAGTGGTTAT	-
filter59	MA1113.2	-6	0.0344425	25.6941	0.438539	13	CTGCCATGTGACTAGTATA	AATGATTTATGAC	-
filter59	MA1141.1	-5	0.0344425	25.6941	0.438539	13	CTGCCATGTGACTAGTATA	CGATGACTCATCC	-
filter59	MA1518.1	-7	0.0348018	25.9621	0.439193	8	CTGCCATGTGACTAGTATA	GTAATTGC	-
filter59	MA1103.2	-5	0.0355838	26.5455	0.442247	11	CTGCCATGTGACTAGTATA	ATGTAAACAAG	+
filter59	MA1145.1	0	0.0356641	26.6054	0.442247	15	CTGCCATGTGACTAGTATA	TGATGACGTCATCGC	+
filter59	MA1604.1	0	0.0365354	27.2554	0.445308	13	CTGCCATGTGACTAGTATA	TTCCCAAGGGACT	+
filter59	MA1642.1	-1	0.0365354	27.2554	0.445308	13	CTGCCATGTGACTAGTATA	TGCCATCTGTTCC	-
filter59	MA0050.2	0	0.0371552	27.7178	0.449024	19	CTGCCATGTGACTAGTATA	TTTTACTTTCACTTTCACTTT	+
filter59	MA1640.1	-5	0.0377135	28.1343	0.451941	14	CTGCCATGTGACTAGTATA	AAATGATTTATGGCT	+
filter59	MA0903.1	-6	0.039222	29.2596	0.454733	10	CTGCCATGTGACTAGTATA	GCTAATTAGT	-
filter59	MA1575.1	-7	0.0418426	31.2146	0.479674	12	CTGCCATGTGACTAGTATA	GTGACCTCAATGAGGTCAC	-
filter59	MA0619.1	-5	0.0421434	31.439	0.479674	9	CTGCCATGTGACTAGTATA	ATTTGAATT	+
filter59	MA0722.1	-7	0.04345	32.4137	0.480922	8	CTGCCATGTGACTAGTATA	GTAATTAG	-
filter59	MA0723.1	-7	0.04345	32.4137	0.480922	8	CTGCCATGTGACTAGTATA	GTAATTAG	-
filter59	MA0830.2	0	0.0435043	32.4542	0.480922	13	CTGCCATGTGACTAGTATA	GGGGCAGGTGCCG	-
filter59	MA1475.1	-1	0.0445125	33.2064	0.483042	12	CTGCCATGTGACTAGTATA	GGTGACGTCACC	-
filter59	MA1566.1	-2	0.0447122	33.3553	0.483042	10	CTGCCATGTGACTAGTATA	GAGGTGTGAA	+
filter59	MA1644.1	-6	0.0456998	34.0921	0.489999	11	CTGCCATGTGACTAGTATA	TCTGATTGGCT	-
filter59	MA0592.3	-6	0.046074	34.3712	0.490324	13	CTGCCATGTGACTAGTATA	TGTGACCTTGAGC	-
filter60	MA0592.3	-6	2.16001e-06	0.00161136	0.00314401	13	CAACTCTGTGACCTTGAGG	TGTGACCTTGAGC	-
filter60	MA1111.1	-6	7.28653e-06	0.00543575	0.00382422	11	CAACTCTGTGACCTTGAGG	TTTGACCTTTG	-
filter60	MA1536.1	-7	7.88198e-06	0.00587996	0.00382422	8	CAACTCTGTGACCTTGAGG	ATGACCTC	-
filter60	MA1540.1	-7	1.11705e-05	0.0083332	0.00406482	11	CAACTCTGTGACCTTGAGG	GTGACCTTGAC	-
filter60	MA1541.1	-1	1.76298e-05	0.0131519	0.00513224	17	CAACTCTGTGACCTTGAGG	TTGACCTTGAACTTGAC	-
filter60	MA0160.1	-7	4.06426e-05	0.0303194	0.0098596	8	CAACTCTGTGACCTTGAGG	GTGACCTT	-
filter60	MA1149.1	3	6.70268e-05	0.050002	0.0133295	15	CAACTCTGTGACCTTGAGG	TGACCTCTACATGACCTC	-
filter60	MA0159.1	3	8.03806e-05	0.0599639	0.0133295	14	CAACTCTGTGACCTTGAGG	TGACCTCTCCATGACCT	-
filter60	MA1146.1	0	8.30818e-05	0.061979	0.0133295	15	CAACTCTGTGACCTTGAGG	AAGGTCAATGACCTC	-
filter60	MA1112.2	-6	9.15766e-05	0.0683162	0.0133295	12	CAACTCTGTGACCTTGAGG	TTTGACCTTTAA	-
filter60	MA0071.1	-8	0.000108677	0.0810731	0.0143805	10	CAACTCTGTGACCTTGAGG	TGACCTTGAT	-
filter60	MA0017.2	-4	0.000132327	0.098716	0.0160508	13	CAACTCTGTGACCTTGAGG	CCCTTGACCTTTG	-
filter60	MA0643.1	-7	0.000315644	0.235471	0.0353413	10	CAACTCTGTGACCTTGAGG	ATGACCTTGA	-
filter60	MA0258.2	1	0.000393715	0.293712	0.0409339	14	CAACTCTGTGACCTTGAGG	AGGTCAGGGTGACCT	-
filter60	MA1535.1	-7	0.000585862	0.437053	0.0568503	9	CAACTCTGTGACCTTGAGG	GTGACCTCG	-
filter60	MA1533.1	2	0.000729736	0.544383	0.0624278	15	CAACTCTGTGACCTTGAGG	ATGAACTCGATGAACTC	+
filter60	MA0494.1	2	0.000772008	0.575918	0.0624278	17	CAACTCTGTGACCTTGAGG	TGACCTAAAGTAACCTCTG	+
filter60	MA0109.1	-9	0.000926016	0.690808	0.0688207	10	CAACTCTGTGACCTTGAGG	AACCTTATAT	+
filter60	MA1150.1	-7	0.00094685	0.70635	0.0688207	11	CAACTCTGTGACCTTGAGG	GTGACCTAATT	-
filter60	MA1148.1	0	0.00100233	0.747735	0.0688207	18	CAACTCTGTGACCTTGAGG	ATGACCTTTGACCTACAT	-
filter60	MA1575.1	-7	0.00104019	0.775982	0.0688207	12	CAACTCTGTGACCTTGAGG	GTGACCTCAATGAGGTCAC	-
filter60	MA1621.1	-5	0.00121352	0.905287	0.0735979	14	CAACTCTGTGACCTTGAGG	CGAACACCTGTCCC	+
filter60	MA1147.1	0	0.00137376	1.02482	0.0799833	15	CAACTCTGTGACCTTGAGG	GAGGTCATTGACCCC	+
filter60	MA1151.1	-8	0.00180696	1.34799	0.101159	11	CAACTCTGTGACCTTGAGG	TGACCTACTTAT	-
filter60	MA1534.1	-7	0.00211226	1.57575	0.110568	9	CAACTCTGTGACCTTGAGG	ATGAACTTT	+
filter60	MA0730.1	-8	0.00212695	1.5867	0.110568	11	CAACTCTGTGACCTTGAGG	TGACCTTTGCATGACCT	-
filter60	MA1110.1	-4	0.00221193	1.6501	0.11102	11	CAACTCTGTGACCTTGAGG	TCAATGACCTA	+
filter60	MA1651.1	1	0.00267922	1.9987	0.129861	19	CAACTCTGTGACCTTGAGG	CGGAGGCAGCCATTTTGGAAC	-
filter60	MA0615.1	-3	0.00305984	2.28264	0.13918	16	CAACTCTGTGACCTTGAGG	CCATCGTACGTAAACTC	-
filter60	MA1553.1	-1	0.00343514	2.56261	0.148336	14	CAACTCTGTGACCTTGAGG	AAGGTCATGACCTT	+
filter60	MA1574.1	-7	0.00346494	2.58485	0.148336	12	CAACTCTGTGACCTTGAGG	ATGACCTTTGACCCC	-
filter60	MA0523.1	-2	0.00370892	2.76685	0.15174	14	CAACTCTGTGACCTTGAGG	TTCCTTTGATCTTT	-
filter60	MA0141.3	-6	0.00376639	2.80973	0.15174	11	CAACTCTGTGACCTTGAGG	TATGACCTTGA	-
filter60	MA0768.1	-1	0.00401816	2.99755	0.15174	15	CAACTCTGTGACCTTGAGG	AACCCTTTGATCTTT	-
filter60	MA0858.1	-8	0.00406571	3.03302	0.15174	11	CAACTCTGTGACCTTGAGG	TGACCTTTAGTTGACCT	-
filter60	MA0065.2	-8	0.00432433	3.22595	0.157358	11	CAACTCTGTGACCTTGAGG	TGACCTTTGCCCTAC	-
filter60	MA0693.2	-8	0.00508085	3.79032	0.180377	8	CAACTCTGTGACCTTGAGG	TGAACTCA	-
filter60	MA1552.1	-1	0.00540456	4.0318	0.187301	14	CAACTCTGTGACCTTGAGG	AAGGTCATGACCTT	+
filter60	MA1538.1	0	0.00577663	4.30936	0.19554	15	CAACTCTGTGACCTTGAGG	AAGGTCATTGACCTT	+
filter60	MA0830.2	-6	0.00644414	4.80733	0.20844	13	CAACTCTGTGACCTTGAGG	CGGCACCTGCCCC	+
filter60	MA0505.1	-6	0.00714683	5.33154	0.225489	13	CAACTCTGTGACCTTGAGG	GCTGACCTTGAACTT	-
filter60	MA0066.1	4	0.00736654	5.49544	0.225489	16	CAACTCTGTGACCTTGAGG	AGTAGGTCACCGTGACCTAC	-
filter60	MA0684.2	-7	0.00743597	5.54724	0.225489	12	CAACTCTGTGACCTTGAGG	AAAACCTCAAAT	+
filter60	MA0504.1	-1	0.00880977	6.57209	0.261696	15	CAACTCTGTGACCTTGAGG	TGACCTCTGACCCCT	-
filter60	MA1119.1	-3	0.0094605	7.05753	0.275219	16	CAACTCTGTGACCTTGAGG	AACTGAAACCTGATAC	+
filter60	MA0146.2	-1	0.00964315	7.19379	0.275219	14	CAACTCTGTGACCTTGAGG	GGGGCCGAGGCCTG	+
filter60	MA0114.4	-6	0.0100721	7.51376	0.281932	13	CAACTCTGTGACCTTGAGG	TTTGGACTTTGGA	-
filter60	MA0484.2	-6	0.0108318	8.08051	0.297477	13	CAACTCTGTGACCTTGAGG	TCTGGACTTTGGA	-
filter60	MA1620.1	-6	0.0117713	8.78136	0.311522	12	CAACTCTGTGACCTTGAGG	ACACACCTGTGC	+
filter60	MA0111.1	-4	0.0138624	10.3413	0.347887	11	CAACTCTGTGACCTTGAGG	GCTGTTACCCT	-
filter60	MA0050.2	0	0.0144113	10.7508	0.355532	19	CAACTCTGTGACCTTGAGG	TTTTACTTTCACTTTCACTTT	+
filter60	MA0609.2	-4	0.0160009	11.9367	0.381807	15	CAACTCTGTGACCTTGAGG	GCAGTGACGTCACTGC	+
filter60	MA0014.3	-3	0.0170057	12.6862	0.395571	12	CAACTCTGTGACCTTGAGG	GAGCGTGACCCC	+
filter60	MA1539.1	0	0.0172392	12.8605	0.395571	15	CAACTCTGTGACCTTGAGG	AAGGTCAGTGACCTT	-
filter60	MA0103.3	-7	0.017393	12.9752	0.395571	11	CAACTCTGTGACCTTGAGG	CCCACCTGCGC	+
filter60	MA0673.1	-9	0.0182121	13.5862	0.407827	9	CAACTCTGTGACCTTGAGG	CCACTTGAA	+
filter60	MA1123.2	-6	0.0190487	14.2103	0.413827	13	CAACTCTGTGACCTTGAGG	AAACATCTGGAAT	-
filter60	MA1642.1	-6	0.0190487	14.2103	0.413827	13	CAACTCTGTGACCTTGAGG	TGCCATCTGTTCC	-
filter60	MA1648.1	-7	0.0201746	15.0502	0.425583	11	CAACTCTGTGACCTTGAGG	CGCACCTGCCG	+
filter60	MA1631.1	-6	0.0218325	16.287	0.453977	13	CAACTCTGTGACCTTGAGG	CAGCACCTGCCCC	+
filter60	MA1114.1	-1	0.023831	17.7779	0.488554	17	CAACTCTGTGACCTTGAGG	GGGTGAGTGACAGGCGG	+
filter60	MA0695.1	-7	0.0242458	18.0874	0.490155	12	CAACTCTGTGACCTTGAGG	GCGACCACCGAA	+
filter60	MA1126.1	-2	0.0248529	18.5402	0.491276	16	CAACTCTGTGACCTTGAGG	AAATGATGACGTCATC	-
filter60	MA0499.2	-6	0.0249763	18.6323	0.491276	13	CAACTCTGTGACCTTGAGG	CAGCACCTGTCCC	+
filter60	MA0883.1	-3	0.0253189	18.8879	0.491375	16	CAACTCTGTGACCTTGAGG	TACATTAATCCGGTTCA	-
filter61	MA1126.1	0	1.46796e-06	0.0010951	0.0019043	16	AAAAAATTACTCAATTCTA	AAATGATGACGTCATC	-
filter61	MA1636.1	-3	9.65268e-06	0.0072009	0.00455454	15	AAAAAATTACTCAATTCTA	AAATGATGCAATCAT	+
filter61	MA0615.1	-2	1.53957e-05	0.0114852	0.00455454	17	AAAAAATTACTCAATTCTA	GAGTGTACGTAAGATGG	+
filter61	MA1142.1	-4	1.85436e-05	0.0138335	0.00455454	10	AAAAAATTACTCAATTCTA	GATGACTCAT	+
filter61	MA0102.4	-3	2.27053e-05	0.0169382	0.00455454	14	AAAAAATTACTCAATTCTA	TTATTGCACAATAT	+
filter61	MA1137.1	-3	2.45767e-05	0.0183342	0.00455454	13	AAAAAATTACTCAATTCTA	TGATGACTCATAC	+
filter61	MA0025.2	-4	3.45672e-05	0.0257871	0.00503469	13	AAAAAATTACTCAATTCTA	TATTATGCAATAT	+
filter61	MA1622.1	-2	3.49298e-05	0.0260576	0.00503469	14	AAAAAATTACTCAATTCTA	ATGATGACTCATAA	+
filter61	MA1145.1	-2	5.09798e-05	0.038031	0.00509585	15	AAAAAATTACTCAATTCTA	GCGATGACGTCATCA	-
filter61	MA0620.3	-1	5.29377e-05	0.0394915	0.00509585	18	AAAAAATTACTCAATTCTA	TAAAGTCACGTGACTTTA	+
filter61	MA0043.3	-3	6.51479e-05	0.0486003	0.00509585	14	AAAAAATTACTCAATTCTA	TTGTTATGCAACAA	+
filter61	MA0836.2	-4	7.43076e-05	0.0554334	0.00535525	13	AAAAAATTACTCAATTCTA	TATTGCACAATAT	+
filter61	MA0492.1	-4	8.28504e-05	0.0618064	0.00565667	15	AAAAAATTACTCAATTCTA	GATGACATCATCTTT	-
filter61	MA0609.2	-2	9.72396e-05	0.0725407	0.00590737	16	AAAAAATTACTCAATTCTA	GCAGTGACGTCACTGC	+
filter61	MA1101.2	0	0.000111717	0.0833407	0.00603847	19	AAAAAATTACTCAATTCTA	AAAGCATGACTCATCATTT	+
filter61	MA0706.1	-1	0.000251541	0.187649	0.0113216	10	AAAAAATTACTCAATTCTA	GTTAATTACT	-
filter61	MA0833.2	-3	0.000253096	0.18881	0.0113216	14	AAAAAATTACTCAATTCTA	AAATGATGCAATAA	+
filter61	MA0639.1	-4	0.000274808	0.205007	0.011883	12	AAAAAATTACTCAATTCTA	TATTACGTAACA	+
filter61	MA0477.2	-3	0.000305798	0.228125	0.0123966	13	AAAAAATTACTCAATTCTA	TGATGACTCATCC	+
filter61	MA1143.1	-5	0.000362403	0.270352	0.0138271	10	AAAAAATTACTCAATTCTA	ATGACGTAAC	+
filter61	MA1128.1	-3	0.000406627	0.303344	0.0150712	13	AAAAAATTACTCAATTCTA	TGATGACTCATCC	+
filter61	MA0490.2	-3	0.000490084	0.365603	0.0171826	13	AAAAAATTACTCAATTCTA	AAATGACTCATTT	+
filter61	MA0489.1	0	0.000520048	0.387956	0.0177533	14	AAAAAATTACTCAATTCTA	AGGAGATGACTCAT	+
filter61	MA0491.2	-3	0.000589153	0.439508	0.0182309	13	AAAAAATTACTCAATTCTA	TGATGACTCATCC	+
filter61	MA0018.4	-4	0.000589153	0.439508	0.0182309	13	AAAAAATTACTCAATTCTA	TATGACATCATAA	-
filter61	MA0853.1	-1	0.000590252	0.440328	0.0182309	17	AAAAAATTACTCAATTCTA	GGTAATTAATTAATGCG	-
filter61	MA0854.1	-1	0.00100764	0.751703	0.028101	17	AAAAAATTACTCAATTCTA	GGTGATTAATTAATTCG	-
filter61	MA0837.1	-5	0.00101812	0.759519	0.028101	10	AAAAAATTACTCAATTCTA	ATTGCGCAAT	+
filter61	MA1518.1	-2	0.00108782	0.811513	0.0288917	8	AAAAAATTACTCAATTCTA	GCAATTAC	+
filter61	MA1130.1	-4	0.00109132	0.814121	0.0288917	12	AAAAAATTACTCAATTCTA	GATGACTCATCC	-
filter61	MA0903.1	-1	0.00140923	1.05128	0.0342554	10	AAAAAATTACTCAATTCTA	ACTAATTAGC	+
filter61	MA1632.1	-3	0.00142595	1.06376	0.0342554	13	AAAAAATTACTCAATTCTA	AAATGAGGTCATT	+
filter61	MA0851.1	0	0.00145955	1.08882	0.0344251	17	AAAAAATTACTCAATTCTA	AAAAAGTAAACAAACCC	+
filter61	MA1141.1	-3	0.00155274	1.15834	0.0356709	13	AAAAAATTACTCAATTCTA	CGATGACTCATCC	-
filter61	MA0892.1	-1	0.00193319	1.44216	0.0404485	10	AAAAAATTACTCAATTCTA	CCTAATTAAA	+
filter61	MA0879.1	-1	0.00193319	1.44216	0.0404485	10	AAAAAATTACTCAATTCTA	GATAATTAGG	-
filter61	MA0488.1	-5	0.0019982	1.49066	0.0411451	13	AAAAAATTACTCAATTCTA	ATGACATCATCTT	-
filter61	MA1133.1	-4	0.00206498	1.54047	0.0418557	12	AAAAAATTACTCAATTCTA	AATGACGTCACA	-
filter61	MA0466.2	-5	0.00214389	1.59934	0.0420361	10	AAAAAATTACTCAATTCTA	ATTGCGCAAT	+
filter61	MA1497.1	-1	0.00290768	2.16913	0.0536641	10	AAAAAATTACTCAATTCTA	GGTAATTAAC	+
filter61	MA0887.1	-1	0.00290768	2.16913	0.0536641	10	AAAAAATTACTCAATTCTA	GCTAATTACC	-
filter61	MA0843.1	-4	0.00293147	2.18688	0.0536641	12	AAAAAATTACTCAATTCTA	TGTTACGTAATA	-
filter61	MA0874.1	-1	0.00297849	2.22196	0.0536641	17	AAAAAATTACTCAATTCTA	GTCCATTAATTAATGGA	+
filter61	MA1640.1	-1	0.00307498	2.29394	0.0542433	15	AAAAAATTACTCAATTCTA	AGCCATAAATCATTT	-
filter61	MA0662.1	-1	0.00321267	2.39666	0.0542433	10	AAAAAATTACTCAATTCTA	TCTAATTAAC	+
filter61	MA1505.1	-2	0.00324683	2.42214	0.0542433	8	AAAAAATTACTCAATTCTA	GTAATTAC	-
filter61	MA0888.1	-1	0.00354648	2.64567	0.055953	10	AAAAAATTACTCAATTCTA	GGTAATTAGC	+
filter61	MA1132.1	-4	0.00354648	2.64567	0.055953	10	AAAAAATTACTCAATTCTA	GATGACTCAT	+
filter61	MA1129.1	-5	0.00391149	2.91797	0.0570127	10	AAAAAATTACTCAATTCTA	ATGACGTCAT	-
filter61	MA1139.1	-4	0.0041215	3.07464	0.0581149	12	AAAAAATTACTCAATTCTA	GATGACGTCATC	+
filter61	MA1134.1	-3	0.0041215	3.07464	0.0581149	12	AAAAAATTACTCAATTCTA	GGATGACTCATC	-
filter61	MA0896.1	-2	0.00419804	3.13174	0.0585576	17	AAAAAATTACTCAATTCTA	ACAAGCAATTAATGAAT	+
filter61	MA0496.3	-3	0.00442347	3.29991	0.0597738	15	AAAAAATTACTCAATTCTA	TGCTGACTCAGCAAT	+
filter61	MA0644.1	-1	0.00474567	3.54027	0.062819	10	AAAAAATTACTCAATTCTA	ACCAATTAAC	+
filter61	MA1495.1	-2	0.00567562	4.23401	0.0722687	8	AAAAAATTACTCAATTCTA	GTAATTAC	+
filter61	MA1645.1	-3	0.00572082	4.26773	0.0722687	14	AAAAAATTACTCAATTCTA	TAACCACTCAAGAA	+
filter61	MA0699.1	-1	0.0057381	4.28062	0.0722687	10	AAAAAATTACTCAATTCTA	GCCAATTAGC	+
filter61	MA0707.1	-1	0.0057381	4.28062	0.0722687	10	AAAAAATTACTCAATTCTA	TTTAATTACC	-
filter61	MA1634.1	-4	0.00598498	4.4648	0.0746533	11	AAAAAATTACTCAATTCTA	TATGACTCATA	+
filter61	MA0661.1	-1	0.00758162	5.65589	0.0902308	10	AAAAAATTACTCAATTCTA	GTTAATTAGC	-
filter61	MA0462.2	-4	0.00775253	5.78339	0.0913196	11	AAAAAATTACTCAATTCTA	TATGACTCATA	+
filter61	MA0880.1	-2	0.0078139	5.82917	0.0913196	8	AAAAAATTACTCAATTCTA	CCAATTAC	+
filter61	MA0829.2	-3	0.00818972	6.10953	0.0940179	14	AAAAAATTACTCAATTCTA	AGATCAGGTGATCT	-
filter61	MA0679.2	0	0.00865096	6.45362	0.0978149	16	AAAAAATTACTCAATTCTA	AAAAAATCAATAAATA	+
filter61	MA0722.1	-2	0.00867128	6.46877	0.0978149	8	AAAAAATTACTCAATTCTA	CTAATTAC	+
filter61	MA0494.1	0	0.00920636	6.86794	0.100695	19	AAAAAATTACTCAATTCTA	CAGAGGTTACTTTAGGTCA	-
filter61	MA0089.2	-2	0.00923711	6.89089	0.100695	16	AAAAAATTACTCAATTCTA	AGAATGACTCAGCAAT	+
filter61	MA0881.1	-2	0.00961115	7.16992	0.103041	8	AAAAAATTACTCAATTCTA	CCAATTAC	+
filter61	MA0634.1	-1	0.00994471	7.41875	0.104883	10	AAAAAATTACTCAATTCTA	TCTAATTAAA	+
filter61	MA0642.1	-1	0.00994471	7.41875	0.104883	10	AAAAAATTACTCAATTCTA	CCCAATTAGC	+
filter61	MA0723.1	-2	0.0106402	7.93761	0.109923	8	AAAAAATTACTCAATTCTA	CTAATTAC	+
filter61	MA0834.1	-3	0.0108297	8.07898	0.109923	14	AAAAAATTACTCAATTCTA	CGATGACGTCATCG	+
filter61	MA0835.2	-4	0.0108462	8.09126	0.109923	11	AAAAAATTACTCAATTCTA	TATGACTCATA	+
filter61	MA1131.1	-4	0.0108462	8.09126	0.109923	11	AAAAAATTACTCAATTCTA	GATGACGTCAT	+
filter61	MA0791.1	-2	0.0119637	8.92496	0.119383	16	AAAAAATTACTCAATTCTA	CTCATTAATTATGCAT	-
filter61	MA0629.1	-1	0.0126452	9.43332	0.122425	17	AAAAAATTACTCAATTCTA	TCGCTTTACAGCGTCTT	-
filter61	MA0883.1	-2	0.0126452	9.43332	0.122425	17	AAAAAATTACTCAATTCTA	TACATTAATCCGGTTCA	-
filter61	MA0712.2	0	0.012646	9.43395	0.122425	12	AAAAAATTACTCAATTCTA	AAGGGATTAGAA	+
filter61	MA1136.1	-5	0.0129522	9.66236	0.123953	10	AAAAAATTACTCAATTCTA	ATGACGTCAT	-
filter61	MA1498.1	-2	0.012995	9.69429	0.123953	8	AAAAAATTACTCAATTCTA	GCAATTAC	+
filter61	MA0700.2	0	0.0138586	10.3385	0.131225	11	AAAAAATTACTCAATTCTA	AACCAATTAAT	+
filter61	MA0099.3	-4	0.0141229	10.5357	0.131898	10	AAAAAATTACTCAATTCTA	GATGACTCAT	-
filter61	MA1607.1	-4	0.0142268	10.6132	0.131898	14	AAAAAATTACTCAATTCTA	TTTGTTTACATATT	-
filter61	MA0876.1	-2	0.0143364	10.6949	0.131898	8	AAAAAATTACTCAATTCTA	CCAATTAA	+
filter61	MA0904.2	-2	0.0143364	10.6949	0.131898	8	AAAAAATTACTCAATTCTA	GTAATTAC	+
filter61	MA0675.1	-2	0.0157983	11.7855	0.141339	8	AAAAAATTACTCAATTCTA	TTAATTAG	-
filter61	MA0893.2	-2	0.0157983	11.7855	0.141339	8	AAAAAATTACTCAATTCTA	CTAATTAC	-
filter61	MA0710.1	-1	0.0167528	12.4976	0.145539	10	AAAAAATTACTCAATTCTA	GCTAATTAGC	-
filter61	MA0891.1	-1	0.0167528	12.4976	0.145539	10	AAAAAATTACTCAATTCTA	GCGGATTAGG	-
filter61	MA0782.2	0	0.0171363	12.7837	0.145539	15	AAAAAATTACTCAATTCTA	TAGCTGTCACTCAAA	-
filter61	MA0631.1	-1	0.0171711	12.8096	0.145539	17	AAAAAATTACTCAATTCTA	ATTAGTGATACCCTATC	-
filter61	MA1496.1	-2	0.0173897	12.9727	0.145539	8	AAAAAATTACTCAATTCTA	GTCATTAG	+
filter61	MA0902.2	-2	0.0173897	12.9727	0.145539	8	AAAAAATTACTCAATTCTA	CTAATTAC	-
filter61	MA1500.1	-2	0.0173897	12.9727	0.145539	8	AAAAAATTACTCAATTCTA	GTAATTAA	-
filter61	MA0150.2	-1	0.0182633	13.6244	0.150903	15	AAAAAATTACTCAATTCTA	CAGCATGACTCAGCA	+
filter61	MA0630.1	-2	0.0191202	14.2637	0.155996	8	AAAAAATTACTCAATTCTA	CCAATTAA	-
filter61	MA1625.1	-3	0.0194571	14.515	0.157753	15	AAAAAATTACTCAATTCTA	CATTTCCCAGAAATC	+
filter61	MA0838.1	-5	0.0198123	14.78	0.159635	10	AAAAAATTACTCAATTCTA	ATTGCGCAAT	+
filter61	MA1127.1	-4	0.0205904	15.3604	0.163869	11	AAAAAATTACTCAATTCTA	GATGACGTCAT	+
filter61	MA0875.1	-2	0.0209998	15.6659	0.165102	8	AAAAAATTACTCAATTCTA	GCAATTAG	+
filter61	MA0882.1	-2	0.0209998	15.6659	0.165102	8	AAAAAATTACTCAATTCTA	CCAATTAC	+
filter61	MA1475.1	-4	0.0212963	15.8871	0.166424	12	AAAAAATTACTCAATTCTA	GGTGACGTCACC	+
filter61	MA0898.1	-2	0.0231266	17.2524	0.176474	17	AAAAAATTACTCAATTCTA	ACAAGCAATTAAAGAAT	+
filter61	MA0840.1	-4	0.024601	18.3524	0.186628	12	AAAAAATTACTCAATTCTA	AATGACGTCACC	+
filter61	MA0717.1	-2	0.0252494	18.8361	0.188244	8	AAAAAATTACTCAATTCTA	CCAATTAA	+
filter61	MA0721.1	-2	0.0252494	18.8361	0.188244	8	AAAAAATTACTCAATTCTA	CTAATTAA	+
filter61	MA1504.1	-2	0.0252494	18.8361	0.188244	8	AAAAAATTACTCAATTCTA	TTAATGAC	-
filter61	MA1608.1	-1	0.0259184	19.3351	0.191036	11	AAAAAATTACTCAATTCTA	ATCCATTAGCA	+
filter61	MA0899.1	0	0.0259184	19.3351	0.191036	11	AAAAAATTACTCAATTCTA	TTTTTATTACC	-
filter61	MA1633.1	-4	0.0272426	20.323	0.19383	13	AAAAAATTACTCAATTCTA	GATGACTCAGCAA	+
filter61	MA0886.1	-1	0.0274615	20.4863	0.19383	10	AAAAAATTACTCAATTCTA	GCTAATTAGC	-
filter61	MA0132.2	-2	0.0276422	20.6211	0.19383	8	AAAAAATTACTCAATTCTA	CTAATTAC	-
filter61	MA0158.2	-2	0.0276422	20.6211	0.19383	8	AAAAAATTACTCAATTCTA	GTAATTAC	-
filter61	MA1502.1	-2	0.0276422	20.6211	0.19383	8	AAAAAATTACTCAATTCTA	GTAATTGC	-
filter61	MA1507.1	-2	0.0276422	20.6211	0.19383	8	AAAAAATTACTCAATTCTA	CTAATGAT	-
filter61	MA1113.2	-2	0.029114	21.719	0.203053	13	AAAAAATTACTCAATTCTA	GTCATAAATCATT	+
filter61	MA1479.1	-4	0.0304265	22.6981	0.207774	12	AAAAAATTACTCAATTCTA	AATGTATCAATT	-
filter61	MA1471.1	2	0.0304265	22.6981	0.207774	10	AAAAAATTACTCAATTCTA	AAAAACCATTAC	+
filter61	MA1470.1	0	0.0305918	22.8215	0.207774	19	AAAAAATTACTCAATTCTA	AAAGCATGACGTCATGATTT	+
filter61	MA0897.1	-2	0.0308942	23.0471	0.208735	17	AAAAAATTACTCAATTCTA	ACAAGCAATTAAAGAAT	+
filter61	MA1639.1	-2	0.0311004	23.2009	0.209039	13	AAAAAATTACTCAATTCTA	GTCATCAATCATT	+
filter61	MA0890.1	-1	0.0321867	24.0113	0.210446	10	AAAAAATTACTCAATTCTA	ACCAATTAGC	+
filter61	MA1135.1	-4	0.0321867	24.0113	0.210446	10	AAAAAATTACTCAATTCTA	GATGACTCAT	+
filter61	MA1138.1	-4	0.0321867	24.0113	0.210446	10	AAAAAATTACTCAATTCTA	GATGACTCAT	+
filter61	MA0476.1	-4	0.0324453	24.2042	0.210446	11	AAAAAATTACTCAATTCTA	AATGAGTCACA	-
filter61	MA0067.1	-3	0.0330249	24.6366	0.21314	8	AAAAAATTACTCAATTCTA	CCGTGACT	-
filter61	MA0601.1	-3	0.0349247	26.0539	0.222361	11	AAAAAATTACTCAATTCTA	ATATTAATTAA	+
filter61	MA1579.1	-2	0.0359144	26.7921	0.224101	15	AAAAAATTACTCAATTCTA	ATCTTTTCTGGAGTA	-
filter61	MA1651.1	3	0.0361053	26.9345	0.224101	18	AAAAAATTACTCAATTCTA	GTTCCAAAATGGCTGCCTCCG	+
filter61	MA1114.1	1	0.0366125	27.313	0.226167	16	AAAAAATTACTCAATTCTA	CCGCCTGTCACTCACCC	-
filter61	MA1478.1	-4	0.0374578	27.9435	0.230292	12	AAAAAATTACTCAATTCTA	AATTGTTACATT	+
filter61	MA0725.1	-2	0.0392918	29.3117	0.238181	8	AAAAAATTACTCAATTCTA	ATAATTAG	-
filter61	MA1144.1	-4	0.0406147	30.2986	0.241683	10	AAAAAATTACTCAATTCTA	GATGACTCAT	+
filter61	MA0681.2	-3	0.0424298	31.6526	0.248251	16	AAAAAATTACTCAATTCTA	ATATAATTTGATTAAA	-
filter61	MA0716.1	-2	0.0427919	31.9228	0.248251	8	AAAAAATTACTCAATTCTA	CTAATTAA	+
filter61	MA0705.1	-2	0.0427919	31.9228	0.248251	8	AAAAAATTACTCAATTCTA	CTAATTAG	-
filter61	MA0910.2	-2	0.0427919	31.9228	0.248251	8	AAAAAATTACTCAATTCTA	GTAATTGC	-
filter61	MA0478.1	-3	0.0433983	32.3751	0.248251	11	AAAAAATTACTCAATTCTA	GGATGACTCAT	+
filter61	MA0628.1	-1	0.0438235	32.6923	0.248251	10	AAAAAATTACTCAATTCTA	ATTAATTAAT	+
filter61	MA0594.2	0	0.0438235	32.6923	0.248251	10	AAAAAATTACTCAATTCTA	CGTTTACGAC	-
filter61	MA0648.1	-1	0.0438235	32.6923	0.248251	10	AAAAAATTACTCAATTCTA	GGGGATTAGC	-
filter61	MA0602.1	0	0.0448786	33.4795	0.253123	14	AAAAAATTACTCAATTCTA	CTAATATTGCTAAA	+
filter61	MA1521.1	-2	0.0454222	33.8849	0.255066	15	AAAAAATTACTCAATTCTA	TTGCTGAGTCAGCAA	+
filter61	MA0885.1	-2	0.0465562	34.7309	0.255066	8	AAAAAATTACTCAATTCTA	GCAATTAA	+
filter61	MA0621.1	0	0.0500057	37.3043	0.268773	11	AAAAAATTACTCAATTCTA	AATTAATTAGT	+
filter61	MA0666.1	-2	0.0506001	37.7477	0.268773	8	AAAAAATTACTCAATTCTA	CCAATTAG	+
filter61	MA1481.1	-2	0.0506001	37.7477	0.268773	8	AAAAAATTACTCAATTCTA	CTAATTAC	+
filter61	MA0718.1	-1	0.0509076	37.9771	0.268773	10	AAAAAATTACTCAATTCTA	GCCAATTAAC	+
filter61	MA0852.2	-2	0.0536761	40.0423	0.281905	14	AAAAAATTACTCAATTCTA	GCCTTGTTTACATT	-
filter61	MA1549.1	0	0.0548067	40.8858	0.285531	10	AAAAAATTACTCAATTCTA	ACCTCATTAT	-
filter61	MA0108.2	-3	0.0571065	42.6014	0.293971	15	AAAAAATTACTCAATTCTA	GTATAAAAGGCGGGG	+
filter61	MA0035.4	-1	0.0574753	42.8765	0.2947	11	AAAAAATTACTCAATTCTA	ATAGATTAGAA	-
filter61	MA0109.1	-9	0.0589602	43.9843	0.299943	10	AAAAAATTACTCAATTCTA	ATATAAGGTT	-
filter61	MA0900.2	-2	0.0595907	44.4546	0.300791	8	AAAAAATTACTCAATTCTA	CTAATTAC	-
filter61	MA0790.1	-4	0.0603579	45.027	0.303483	14	AAAAAATTACTCAATTCTA	CATTAATTATTCAT	-
filter61	MA0846.1	-1	0.0637361	47.5471	0.313928	12	AAAAAATTACTCAATTCTA	TTTGTTTACTTA	-
filter61	MA1120.1	-1	0.0658937	49.1567	0.320149	11	AAAAAATTACTCAATTCTA	TGCCATTGTTT	-
filter61	MA1583.1	-4	0.0663382	49.4883	0.321106	13	AAAAAATTACTCAATTCTA	ACTGCGGCAATGC	-
filter61	MA0591.1	-2	0.0675352	50.3813	0.322327	15	AAAAAATTACTCAATTCTA	AGGATGACTCAGCAC	+
filter61	MA1520.1	-2	0.0675352	50.3813	0.322327	15	AAAAAATTACTCAATTCTA	TTGCTGACTCAGCAT	-
filter61	MA0635.1	-1	0.0680813	50.7886	0.322327	10	AAAAAATTACTCAATTCTA	ACCGTTTAGC	-
filter61	MA1501.1	-1	0.0680813	50.7886	0.322327	10	AAAAAATTACTCAATTCTA	GTTAATTACC	-
filter61	MA0864.2	-2	0.0696387	51.9505	0.327331	16	AAAAAATTACTCAATTCTA	GAAATGGCGCCAAAAC	-
filter61	MA0704.1	-2	0.0698951	52.1418	0.327331	8	AAAAAATTACTCAATTCTA	TTAATTAA	+
filter61	MA0847.2	-2	0.0704544	52.559	0.328763	13	AAAAAATTACTCAATTCTA	TTGTTTACTTAAC	-
filter61	MA0080.5	2	0.0708548	52.8577	0.329446	18	AAAAAATTACTCAATTCTA	TTTTTCACTTCCTCTTTTTT	-
filter61	MA1150.1	-5	0.0753521	56.2127	0.34403	11	AAAAAATTACTCAATTCTA	GTGACCTAATT	-
filter61	MA0140.2	3	0.0761658	56.8197	0.345473	15	AAAAAATTACTCAATTCTA	CTGCTCCTCACAGATAAG	-
filter61	MA0148.4	-3	0.0771143	57.5272	0.348556	12	AAAAAATTACTCAATTCTA	ACATGTTTACAT	-
filter61	MA1530.1	-1	0.0807645	60.2503	0.354245	9	AAAAAATTACTCAATTCTA	TTTAATGAG	-
filter61	MA0027.2	-2	0.0816499	60.9108	0.354245	8	AAAAAATTACTCAATTCTA	CTAATTAG	+
filter61	MA0125.1	-1	0.0816499	60.9108	0.354245	8	AAAAAATTACTCAATTCTA	ACCAATTA	-
filter61	MA0674.1	-2	0.0816499	60.9108	0.354245	8	AAAAAATTACTCAATTCTA	TTAATTAC	-
filter61	MA1499.1	-2	0.0816499	60.9108	0.354245	8	AAAAAATTACTCAATTCTA	CTAATGAT	-
filter61	MA0117.2	1	0.0820807	61.2322	0.354927	11	AAAAAATTACTCAATTCTA	AAAATGCTGACT	+
filter61	MA0889.1	-1	0.0839956	62.6608	0.359333	10	AAAAAATTACTCAATTCTA	ACTAATTAGC	+
filter61	MA0135.1	-3	0.0841638	62.7862	0.359333	13	AAAAAATTACTCAATTCTA	AAATTAATTAATC	+
filter61	MA1149.1	5	0.0842077	62.8189	0.359333	13	AAAAAATTACTCAATTCTA	TGACCTCTACATGACCTC	-
filter61	MA1592.1	-2	0.085984	64.144	0.364515	16	AAAAAATTACTCAATTCTA	GGTATGAGTTCTCGCT	+
filter61	MA0596.1	-5	0.0899497	67.1025	0.375197	10	AAAAAATTACTCAATTCTA	ATCACCCCAT	-
filter61	MA0894.1	-1	0.0899497	67.1025	0.375197	10	AAAAAATTACTCAATTCTA	GCCAATTAGC	-
filter61	MA0605.2	-4	0.0928376	69.2568	0.382325	12	AAAAAATTACTCAATTCTA	GATGACGTCATC	+
filter61	MA1151.1	-6	0.0928376	69.2568	0.382325	12	AAAAAATTACTCAATTCTA	TGACCTACTTAT	-
filter61	MA0610.1	-4	0.0977675	72.9345	0.396336	11	AAAAAATTACTCAATTCTA	AATGTATCAAT	+
filter61	MA0143.4	-1	0.0977675	72.9345	0.396336	11	AAAAAATTACTCAATTCTA	TTCCATTGTTT	-
filter61	MA0877.2	-2	0.102305	76.3195	0.410879	8	AAAAAATTACTCAATTCTA	CCGTTTAG	-
filter61	MA0658.1	-1	0.102914	76.7738	0.412049	10	AAAAAATTACTCAATTCTA	GCTAATTAGT	-
filter61	MA1545.1	0	0.105965	79.05	0.42296	13	AAAAAATTACTCAATTCTA	GTACCGTTATGTG	+
filter61	MA1570.1	0	0.109951	82.0237	0.433984	10	AAAAAATTACTCAATTCTA	AACATATGTT	-
filter61	MA0720.1	-2	0.110065	82.1086	0.433984	8	AAAAAATTACTCAATTCTA	CTAATTAA	+
filter61	MA0063.2	-5	0.110918	82.7448	0.436021	11	AAAAAATTACTCAATTCTA	ACCACTCAAAA	+
filter61	MA0884.1	-2	0.112108	83.6324	0.439367	13	AAAAAATTACTCAATTCTA	TTGATTAAATTAG	-
filter61	MA0052.4	0	0.115163	85.9117	0.449982	15	AAAAAATTACTCAATTCTA	TTTCTATTTTTAGAA	-
filter61	MA0612.2	-2	0.118291	88.2452	0.454978	8	AAAAAATTACTCAATTCTA	CTAATTAG	-
filter61	MA0719.1	-2	0.118291	88.2452	0.454978	8	AAAAAATTACTCAATTCTA	GGGATTAT	-
filter61	MA1104.2	-1	0.118546	88.4355	0.454978	13	AAAAAATTACTCAATTCTA	AAAGATAAGATAA	-
filter61	MA0595.1	-5	0.125204	93.402	0.474616	10	AAAAAATTACTCAATTCTA	ATCACCCCAC	+
filter61	MA1683.1	-1	0.125492	93.6173	0.474616	11	AAAAAATTACTCAATTCTA	TATGTTTACAT	-
filter61	MA0050.2	0	0.125904	93.9242	0.474788	19	AAAAAATTACTCAATTCTA	AAAGTGAAAGTGAAAGTAAAA	-
filter61	MA0726.1	-2	0.126999	94.7413	0.47753	8	AAAAAATTACTCAATTCTA	CTAATTAG	-
filter61	MA0495.3	0	0.128721	96.0256	0.482605	16	AAAAAATTACTCAATTCTA	AAAAAAATGCTGACTT	-
filter61	MA0714.1	-2	0.131708	98.254	0.490396	9	AAAAAATTACTCAATTCTA	GGGATTAAG	-
filter61	MA0032.2	-2	0.133343	99.4738	0.490396	11	AAAAAATTACTCAATTCTA	ATATTTACATA	-
filter61	MA0481.3	-1	0.133343	99.4738	0.490396	11	AAAAAATTACTCAATTCTA	TATGTTTACAT	-
filter61	MA1476.1	-2	0.136204	101.609	0.494929	8	AAAAAATTACTCAATTCTA	GCAATTAC	+
filter62	MA1104.2	-5	0.000171477	0.127922	0.19994	13	CCGTGCCCTCTTATGTTTA	TTATCTTATCTTT	+
filter62	MA0139.1	0	0.000269384	0.20096	0.19994	19	CCGTGCCCTCTTATGTTTA	TAGCGCCCCCTGGTGGCCA	-
filter62	MA0523.1	-4	0.000564604	0.421194	0.210384	14	CCGTGCCCTCTTATGTTTA	TTCCTTTGATCTTT	-
filter62	MA0035.4	-7	0.000566911	0.422915	0.210384	11	CCGTGCCCTCTTATGTTTA	TTCTAATCTAT	+
filter62	MA0108.2	-1	0.0011761	0.877367	0.286594	15	CCGTGCCCTCTTATGTTTA	CCCCGCCTTTTATAC	-
filter62	MA0036.3	-7	0.00120954	0.902319	0.286594	11	CCGTGCCCTCTTATGTTTA	TTCTTATCTTT	+
filter62	MA1148.1	-2	0.00142584	1.06368	0.286594	17	CCGTGCCCTCTTATGTTTA	ATGACCTTTGACCTACAT	-
filter62	MA0629.1	-1	0.00172491	1.28678	0.286594	17	CCGTGCCCTCTTATGTTTA	AAGACGCTGTAAAGCGA	+
filter62	MA0482.2	-6	0.00173761	1.29626	0.286594	12	CCGTGCCCTCTTATGTTTA	TTCCTTATCTTT	+
filter62	MA0620.3	0	0.00230053	1.71619	0.298492	18	CCGTGCCCTCTTATGTTTA	TAAAGTCACGTGACTTTA	+
filter62	MA1608.1	-7	0.00246273	1.8372	0.298492	11	CCGTGCCCTCTTATGTTTA	TGCTAATGGAT	-
filter62	MA0615.1	-5	0.00261408	1.9501	0.298492	14	CCGTGCCCTCTTATGTTTA	CCATCGTACGTAAACTC	-
filter62	MA0744.2	-3	0.00435439	3.24838	0.430917	16	CCGTGCCCTCTTATGTTTA	AACCACCTGTTGCTTT	-
filter63	MA0615.1	-2	6.42706e-08	4.79459e-05	9.50817e-05	17	CCATAATTGCGGAATTATA	GAGTGTACGTAAGATGG	+
filter63	MA0495.3	0	0.000209658	0.156405	0.103389	16	CCATAATTGCGGAATTATA	AAAAAAATGCTGACTT	-
filter63	MA0620.3	-1	0.000576784	0.430281	0.131961	18	CCATAATTGCGGAATTATA	TAAAGTCACGTGACTTTA	+
filter63	MA0025.2	-3	0.000586347	0.437415	0.131961	13	CCATAATTGCGGAATTATA	ATATTGCATAATA	-
filter63	MA0629.1	-1	0.000624396	0.465799	0.131961	17	CCATAATTGCGGAATTATA	TCGCTTTACAGCGTCTT	-
filter63	MA0102.4	-3	0.000877822	0.654855	0.146456	14	CCATAATTGCGGAATTATA	TTATTGCACAATAT	+
filter63	MA0659.2	-1	0.000890975	0.664667	0.146456	15	CCATAATTGCGGAATTATA	AAAAAATGCTGACTC	-
filter63	MA0043.3	-3	0.00104754	0.781467	0.154973	14	CCATAATTGCGGAATTATA	TTGTTGCATAACAA	-
filter63	MA1579.1	-4	0.00135448	1.01044	0.182165	15	CCATAATTGCGGAATTATA	TACTCCAGAAAAGAT	+
filter63	MA1126.1	0	0.00212934	1.58849	0.238899	16	CCATAATTGCGGAATTATA	AAATGATGACGTCATC	-
filter63	MA0851.1	-2	0.00248944	1.85712	0.238899	17	CCATAATTGCGGAATTATA	GTGTTTGTTTACTTTTT	-
filter63	MA0836.2	-4	0.00250141	1.86605	0.238899	13	CCATAATTGCGGAATTATA	TATTGCACAATAT	+
filter63	MA1636.1	-2	0.00258375	1.92747	0.238899	15	CCATAATTGCGGAATTATA	ATGATTGCATCATTT	-
filter63	MA1583.1	-3	0.00296585	2.21253	0.24376	13	CCATAATTGCGGAATTATA	GCATTGCCGCAGT	+
filter63	MA0854.1	-2	0.00443116	3.30564	0.342964	17	CCATAATTGCGGAATTATA	CGAATTAATTAATCACC	+
filter63	MA0853.1	-2	0.00510019	3.80474	0.342964	17	CCATAATTGCGGAATTATA	CGCATTAATTAATTACC	+
filter63	MA1645.1	-3	0.00545846	4.07201	0.344806	14	CCATAATTGCGGAATTATA	TAACCACTCAAGAA	+
filter63	MA0864.2	-2	0.00559373	4.17292	0.344806	16	CCATAATTGCGGAATTATA	GAAATGGCGCCAAAAC	-
filter63	MA1651.1	3	0.00879738	6.56285	0.483662	18	CCATAATTGCGGAATTATA	GTTCCAAAATGGCTGCCTCCG	+
filter63	MA0883.1	1	0.00882716	6.58506	0.483662	16	CCATAATTGCGGAATTATA	TACATTAATCCGGTTCA	-
filter64	MA0615.1	-2	0.000252113	0.188077	0.376153	17	ATGAGTCCATGCTACTTTG	GAGTGTACGTAAGATGG	+
filter65	MA0851.1	-1	7.42923e-07	0.00055422	0.00085815	17	TTCTCTTGTTGACCTAACA	GTGTTTGTTTACTTTTT	-
filter65	MA0852.2	-2	1.26716e-06	0.000945302	0.00085815	14	TTCTCTTGTTGACCTAACA	GCCTTGTTTACATT	-
filter65	MA1607.1	-4	8.48167e-06	0.00632732	0.00382932	14	TTCTCTTGTTGACCTAACA	TTTGTTTACATATT	-
filter65	MA0847.2	-5	1.58936e-05	0.0118567	0.00538176	13	TTCTCTTGTTGACCTAACA	TTGTTTACTTAAC	-
filter65	MA0846.1	-4	7.1357e-05	0.0532323	0.0193298	12	TTCTCTTGTTGACCTAACA	TTTGTTTACTTA	-
filter65	MA1103.2	-4	0.00013968	0.104201	0.0315315	11	TTCTCTTGTTGACCTAACA	CTTGTTTACAT	-
filter65	MA1683.1	-4	0.000173747	0.129616	0.0336187	11	TTCTCTTGTTGACCTAACA	TATGTTTACAT	-
filter65	MA1149.1	2	0.000255978	0.19096	0.0400195	16	TTCTCTTGTTGACCTAACA	TGACCTCTACATGACCTC	-
filter65	MA0481.3	-4	0.000265921	0.198377	0.0400195	11	TTCTCTTGTTGACCTAACA	TATGTTTACAT	-
filter65	MA0148.4	-3	0.000298576	0.222738	0.0404404	12	TTCTCTTGTTGACCTAACA	ACATGTTTACAT	-
filter65	MA0030.1	-4	0.000402295	0.300112	0.0405487	14	TTCTCTTGTTGACCTAACA	ATTGTTTACGTTTG	-
filter65	MA1126.1	-3	0.000425508	0.317429	0.0405487	16	TTCTCTTGTTGACCTAACA	AAATGATGACGTCATC	-
filter65	MA0593.1	-4	0.000443935	0.331176	0.0405487	11	TTCTCTTGTTGACCTAACA	TTTGTTTACTT	-
filter65	MA0032.2	-5	0.000490623	0.366005	0.0405487	11	TTCTCTTGTTGACCTAACA	ATATTTACATA	-
filter65	MA0047.3	-4	0.000490623	0.366005	0.0405487	11	TTCTCTTGTTGACCTAACA	TATGTTTACAT	-
filter65	MA0615.1	-4	0.000497166	0.370886	0.0405487	15	TTCTCTTGTTGACCTAACA	CCATCGTACGTAAACTC	-
filter65	MA0706.1	-4	0.000536613	0.400313	0.0405487	10	TTCTCTTGTTGACCTAACA	GTTAATTACT	-
filter65	MA0659.2	0	0.000538876	0.402001	0.0405487	15	TTCTCTTGTTGACCTAACA	AAAAAATGCTGACTC	-
filter65	MA0258.2	0	0.000635806	0.474312	0.0453244	15	TTCTCTTGTTGACCTAACA	AGGTCAGGGTGACCT	-
filter65	MA1622.1	-5	0.000672665	0.501808	0.0455544	14	TTCTCTTGTTGACCTAACA	ATGATGACTCATAA	+
filter65	MA1137.1	-6	0.000730908	0.545258	0.0468058	13	TTCTCTTGTTGACCTAACA	TGATGACTCATAC	+
filter65	MA0854.1	-1	0.000792134	0.590932	0.0468058	17	TTCTCTTGTTGACCTAACA	CGAATTAATTAATCACC	+
filter65	MA0494.1	1	0.000794816	0.592933	0.0468058	18	TTCTCTTGTTGACCTAACA	TGACCTAAAGTAACCTCTG	+
filter65	MA0853.1	-1	0.00092237	0.688088	0.0520541	17	TTCTCTTGTTGACCTAACA	CGCATTAATTAATTACC	+
filter65	MA1150.1	-8	0.000966313	0.720869	0.0523527	11	TTCTCTTGTTGACCTAACA	GTGACCTAATT	-
filter65	MA0480.1	-3	0.00106131	0.791735	0.0534299	11	TTCTCTTGTTGACCTAACA	TCCTGTTTACA	+
filter65	MA0874.1	-1	0.00107241	0.800016	0.0534299	17	TTCTCTTGTTGACCTAACA	TCCATTAATTAATGGAC	-
filter65	MA0495.3	1	0.00110454	0.823986	0.0534299	15	TTCTCTTGTTGACCTAACA	AAAAAAATGCTGACTT	-
filter65	MA1606.1	-4	0.00116478	0.868923	0.0544008	11	TTCTCTTGTTGACCTAACA	TTTGTTTACAT	-
filter65	MA0117.2	-2	0.00141309	1.05416	0.0601498	12	TTCTCTTGTTGACCTAACA	AAAATGCTGACT	+
filter65	MA1501.1	-4	0.00146737	1.09466	0.0601498	10	TTCTCTTGTTGACCTAACA	GTTAATTACC	-
filter65	MA0848.1	-6	0.00146998	1.09661	0.0601498	7	TTCTCTTGTTGACCTAACA	TGTTTAC	-
filter65	MA0017.2	-5	0.00155432	1.15952	0.0601498	13	TTCTCTTGTTGACCTAACA	CCCTTGACCTTTG	-
filter65	MA0850.1	-6	0.00165253	1.23279	0.0621741	7	TTCTCTTGTTGACCTAACA	TGTTTAC	-
filter65	MA0679.2	-2	0.00174007	1.29809	0.0636981	16	TTCTCTTGTTGACCTAACA	TATTTATTGATTTTTT	-
filter65	MA1535.1	-8	0.00182559	1.36189	0.06507	9	TTCTCTTGTTGACCTAACA	GTGACCTCG	-
filter65	MA1148.1	-1	0.00193372	1.44255	0.0655105	18	TTCTCTTGTTGACCTAACA	ATGACCTTTGACCTACAT	-
filter65	MA0845.1	-5	0.00200487	1.49563	0.0655105	11	TTCTCTTGTTGACCTAACA	ATATTTACATA	-
filter65	MA0620.3	1	0.00207424	1.54739	0.0655105	17	TTCTCTTGTTGACCTAACA	TAAAGTCACGTGACTTTA	+
filter65	MA1143.1	-8	0.00214055	1.59685	0.0655105	10	TTCTCTTGTTGACCTAACA	ATGACGTAAC	+
filter65	MA1111.1	-7	0.00218942	1.63331	0.0655105	11	TTCTCTTGTTGACCTAACA	TTTGACCTTTG	-
filter65	MA0496.3	-4	0.00223598	1.66804	0.0655105	15	TTCTCTTGTTGACCTAACA	ATTGCTGAGTCAGCA	-
filter65	MA1536.1	-8	0.0023091	1.72259	0.0655105	8	TTCTCTTGTTGACCTAACA	ATGACCTC	-
filter65	MA1128.1	-6	0.00232162	1.73193	0.0655105	13	TTCTCTTGTTGACCTAACA	TGATGACTCATCC	+
filter65	MA1114.1	-2	0.00239314	1.78528	0.0661505	17	TTCTCTTGTTGACCTAACA	CCGCCTGTCACTCACCC	-
filter65	MA1112.2	-7	0.00299566	2.23476	0.0811491	12	TTCTCTTGTTGACCTAACA	TTTGACCTTTAA	-
filter65	MA0159.1	2	0.00317009	2.36489	0.0841904	15	TTCTCTTGTTGACCTAACA	TGACCTCTCCATGACCT	-
filter65	MA1497.1	-4	0.00336961	2.51373	0.0868366	10	TTCTCTTGTTGACCTAACA	GTTAATTACC	-
filter65	MA0883.1	0	0.00339795	2.53487	0.0868366	17	TTCTCTTGTTGACCTAACA	TGAACCGGATTAATGAA	+
filter65	MA0887.1	-4	0.00368111	2.74611	0.0923306	10	TTCTCTTGTTGACCTAACA	GGTAATTAGC	+
filter65	MA0888.1	-4	0.00438324	3.2699	0.106015	10	TTCTCTTGTTGACCTAACA	GGTAATTAGC	+
filter65	MA1141.1	-6	0.00463583	3.45833	0.110158	13	TTCTCTTGTTGACCTAACA	CGATGACTCATCC	-
filter65	MA0031.1	-5	0.00514291	3.83661	0.1201	8	TTCTCTTGTTGACCTAACA	ATGTTTAC	-
filter65	MA0108.2	0	0.00573073	4.27512	0.131314	15	TTCTCTTGTTGACCTAACA	CCCCGCCTTTTATAC	-
filter65	MA0042.2	-6	0.00601094	4.48416	0.131314	7	TTCTCTTGTTGACCTAACA	TGTTTAC	-
filter65	MA0849.1	-6	0.00601094	4.48416	0.131314	7	TTCTCTTGTTGACCTAACA	TGTTTAC	-
filter65	MA1142.1	-7	0.00669566	4.99496	0.139705	10	TTCTCTTGTTGACCTAACA	GATGACTCAT	+
filter65	MA0071.1	-9	0.00669566	4.99496	0.139705	10	TTCTCTTGTTGACCTAACA	TGACCTTGAT	-
filter65	MA1475.1	-7	0.00706195	5.26821	0.139705	12	TTCTCTTGTTGACCTAACA	GGTGACGTCACC	+
filter65	MA1130.1	-7	0.00706195	5.26821	0.139705	12	TTCTCTTGTTGACCTAACA	GATGACTCATCC	-
filter65	MA0477.2	-6	0.00719798	5.3697	0.139705	13	TTCTCTTGTTGACCTAACA	TGATGACTCATCC	+
filter65	MA0661.1	-4	0.00727227	5.42512	0.139705	10	TTCTCTTGTTGACCTAACA	GTTAATTAGC	-
filter65	MA0033.2	-6	0.00732333	5.4632	0.139705	7	TTCTCTTGTTGACCTAACA	TGTTTAC	-
filter65	MA0614.1	-5	0.00748691	5.58524	0.140842	8	TTCTCTTGTTGACCTAACA	TTGTTTAC	-
filter65	MA1532.1	0	0.00864816	6.45153	0.15829	15	TTCTCTTGTTGACCTAACA	ATGACCCACTAACCC	-
filter65	MA0631.1	-1	0.00923736	6.89107	0.16682	17	TTCTCTTGTTGACCTAACA	ATTAGTGATACCCTATC	-
filter65	MA0160.1	-8	0.00982432	7.32894	0.172323	8	TTCTCTTGTTGACCTAACA	GTGACCTT	-
filter65	MA1487.1	-4	0.00988872	7.37699	0.172323	15	TTCTCTTGTTGACCTAACA	ATTGTTTATTTAAGG	-
filter65	MA0903.1	-4	0.010051	7.49803	0.172323	10	TTCTCTTGTTGACCTAACA	GCTAATTAGT	-
filter65	MA0490.2	-6	0.0102576	7.65213	0.172588	13	TTCTCTTGTTGACCTAACA	AAATGACTCATTT	+
filter65	MA1110.1	-5	0.0103213	7.69968	0.172588	11	TTCTCTTGTTGACCTAACA	TCAATGACCTA	+
filter65	MA1147.1	-1	0.0105681	7.8838	0.17456	15	TTCTCTTGTTGACCTAACA	GAGGTCATTGACCCC	+
filter65	MA0639.1	-7	0.010978	8.18962	0.175216	12	TTCTCTTGTTGACCTAACA	TATTACGTAACA	+
filter65	MA0491.2	-6	0.0109959	8.20294	0.175216	13	TTCTCTTGTTGACCTAACA	TGATGACTCATCC	+
filter65	MA0892.1	-4	0.0117689	8.77958	0.177493	10	TTCTCTTGTTGACCTAACA	CCTAATTAAA	+
filter65	MA0842.2	-1	0.0117822	8.78951	0.177493	13	TTCTCTTGTTGACCTAACA	AAAAGTGCTGACG	+
filter65	MA0896.1	0	0.0119072	8.88279	0.177493	17	TTCTCTTGTTGACCTAACA	ATTCATTAATTGCTTGT	-
filter65	MA1634.1	-7	0.0119976	8.95019	0.177493	11	TTCTCTTGTTGACCTAACA	TATGACTCATA	+
filter65	MA1146.1	-1	0.0120561	8.99389	0.177493	15	TTCTCTTGTTGACCTAACA	GAGGTCATTGACCTT	+
filter65	MA1145.1	-5	0.0120561	8.99389	0.177493	14	TTCTCTTGTTGACCTAACA	GCGATGACGTCATCA	-
filter65	MA1132.1	-7	0.0127225	9.49097	0.185289	10	TTCTCTTGTTGACCTAACA	GATGACTCAT	+
filter65	MA0462.2	-7	0.0129241	9.64137	0.186223	11	TTCTCTTGTTGACCTAACA	TATGACTCATA	+
filter65	MA0676.1	-8	0.0133305	9.94454	0.190057	9	TTCTCTTGTTGACCTAACA	TTGACTTTT	-
filter65	MA0140.2	5	0.0138102	10.3024	0.192637	13	TTCTCTTGTTGACCTAACA	CTGCTCCTCACAGATAAG	-
filter65	MA0722.1	-5	0.0139381	10.3978	0.192637	8	TTCTCTTGTTGACCTAACA	CTAATTAC	+
filter65	MA0723.1	-5	0.0139381	10.3978	0.192637	8	TTCTCTTGTTGACCTAACA	CTAATTAC	+
filter65	MA0662.1	-4	0.014839	11.0699	0.203016	10	TTCTCTTGTTGACCTAACA	TCTAATTAAC	+
filter65	MA1541.1	-2	0.0152673	11.3894	0.206787	17	TTCTCTTGTTGACCTAACA	TTGACCTTGAACTTGAC	-
filter65	MA0526.3	-1	0.0163649	12.2082	0.217024	14	TTCTCTTGTTGACCTAACA	TGGTCATGTGACCT	+
filter65	MA0644.1	-4	0.0172636	12.8787	0.217024	10	TTCTCTTGTTGACCTAACA	ACCAATTAAC	+
filter65	MA0635.1	-4	0.0172636	12.8787	0.217024	10	TTCTCTTGTTGACCTAACA	ACCGTTTAGC	-
filter65	MA1549.1	-3	0.0172636	12.8787	0.217024	10	TTCTCTTGTTGACCTAACA	ACCTCATTAT	-
filter65	MA0835.2	-7	0.017305	12.9095	0.217024	11	TTCTCTTGTTGACCTAACA	TATGACTCATA	+
filter65	MA0899.1	-3	0.017305	12.9095	0.217024	11	TTCTCTTGTTGACCTAACA	TTTTTATTACC	-
filter65	MA0018.4	-7	0.0176685	13.1807	0.219551	12	TTCTCTTGTTGACCTAACA	TATGACATCATAA	-
filter65	MA0629.1	-4	0.0183321	13.6757	0.221008	15	TTCTCTTGTTGACCTAACA	TCGCTTTACAGCGTCTT	-
filter65	MA1576.1	-8	0.0184933	13.796	0.221008	11	TTCTCTTGTTGACCTAACA	GTGACCTTACGTGACCTTA	+
filter65	MA0609.2	-5	0.0187628	13.997	0.221008	14	TTCTCTTGTTGACCTAACA	GCAGTGACGTCACTGC	+
filter65	MA0080.5	-1	0.0187649	13.9986	0.221008	18	TTCTCTTGTTGACCTAACA	TTTTTCACTTCCTCTTTTTT	-
filter65	MA0592.3	-7	0.0201533	15.0344	0.233304	12	TTCTCTTGTTGACCTAACA	TGTGACCTTGAGC	-
filter65	MA0093.3	-1	0.0211601	15.7855	0.242883	14	TTCTCTTGTTGACCTAACA	TGGTCATGTGACCT	+
filter65	MA0782.2	-3	0.021402	15.9659	0.243367	15	TTCTCTTGTTGACCTAACA	TTTGAGTGACAGCTA	+
filter65	MA0895.1	-4	0.0215617	16.085	0.243367	10	TTCTCTTGTTGACCTAACA	ACTAGTTAAC	+
filter65	MA1133.1	-7	0.022008	16.418	0.246352	12	TTCTCTTGTTGACCTAACA	AATGACGTCACA	-
filter65	MA0065.2	-2	0.0227679	16.9849	0.246892	15	TTCTCTTGTTGACCTAACA	TGACCTTTGCCCTAC	-
filter65	MA1579.1	0	0.0227679	16.9849	0.246892	15	TTCTCTTGTTGACCTAACA	ATCTTTTCTGGAGTA	-
filter65	MA1495.1	-5	0.0229676	17.1338	0.246892	8	TTCTCTTGTTGACCTAACA	GTAATTAC	+
filter65	MA0157.2	-5	0.0229676	17.1338	0.246892	8	TTCTCTTGTTGACCTAACA	TTGTTTAC	-
filter65	MA1499.1	-5	0.0229676	17.1338	0.246892	8	TTCTCTTGTTGACCTAACA	CTAATGAT	-
filter65	MA0025.2	-6	0.0244712	18.2555	0.259734	13	TTCTCTTGTTGACCTAACA	ATATTGCATAATA	-
filter65	MA0699.1	-4	0.0249293	18.5973	0.259734	10	TTCTCTTGTTGACCTAACA	GCCAATTAGC	+
filter65	MA0707.1	-4	0.0249293	18.5973	0.259734	10	TTCTCTTGTTGACCTAACA	TTTAATTACC	-
filter65	MA1104.2	-4	0.0260846	19.4591	0.268451	13	TTCTCTTGTTGACCTAACA	TTATCTTATCTTT	+
filter65	MA0634.1	-4	0.026781	19.9786	0.268451	10	TTCTCTTGTTGACCTAACA	TCTAATTAAA	+
filter65	MA0710.1	-4	0.026781	19.9786	0.268451	10	TTCTCTTGTTGACCTAACA	GCTAATTAGC	+
filter65	MA1474.1	-7	0.0268583	20.0363	0.268451	12	TTCTCTTGTTGACCTAACA	GGTGACGTGGCA	-
filter65	MA0877.2	-5	0.0269552	20.1086	0.268451	8	TTCTCTTGTTGACCTAACA	CCGTTTAG	-
filter65	MA1507.1	-5	0.0269552	20.1086	0.268451	8	TTCTCTTGTTGACCTAACA	CTAATGAT	-
filter65	MA0642.1	-4	0.0287528	21.4496	0.282204	10	TTCTCTTGTTGACCTAACA	CCCAATTAGC	+
filter65	MA0886.1	-4	0.0308512	23.015	0.298473	10	TTCTCTTGTTGACCTAACA	GCTAATTAGC	-
filter65	MA1500.1	-5	0.0315372	23.5268	0.300813	8	TTCTCTTGTTGACCTAACA	TTAATTAC	+
filter65	MA0613.1	-5	0.0315372	23.5268	0.300813	8	TTCTCTTGTTGACCTAACA	TTGTTTAC	-
filter65	MA0843.1	-7	0.032636	24.3465	0.30691	12	TTCTCTTGTTGACCTAACA	TATTACGTAACA	+
filter65	MA0879.1	-4	0.0330828	24.6798	0.30691	10	TTCTCTTGTTGACCTAACA	CCTAATTATC	+
filter65	MA0604.1	-8	0.0340735	25.4189	0.309736	8	TTCTCTTGTTGACCTAACA	ATGACGTA	+
filter65	MA1496.1	-5	0.0340735	25.4189	0.309736	8	TTCTCTTGTTGACCTAACA	CTAATGAC	-
filter65	MA1504.1	-5	0.0340735	25.4189	0.309736	8	TTCTCTTGTTGACCTAACA	TTAATGAC	-
filter65	MA1520.1	-5	0.0347356	25.9128	0.31365	14	TTCTCTTGTTGACCTAACA	TTGCTGACTCAGCAT	-
filter65	MA0904.2	-5	0.0367859	27.4423	0.328274	8	TTCTCTTGTTGACCTAACA	GTAATTAC	-
filter65	MA1521.1	-5	0.0368399	27.4826	0.328274	14	TTCTCTTGTTGACCTAACA	TTGCTGAGTCAGCAA	+
filter65	MA1651.1	0	0.0383418	28.603	0.335044	19	TTCTCTTGTTGACCTAACA	GTTCCAAAATGGCTGCCTCCG	+
filter65	MA0884.1	-5	0.0402916	30.0575	0.347597	13	TTCTCTTGTTGACCTAACA	TTGATTAAATTAG	-
filter65	MA1505.1	-5	0.042779	31.9131	0.361214	8	TTCTCTTGTTGACCTAACA	GTAATTAC	+
filter65	MA1575.1	-8	0.0429688	32.0547	0.361214	11	TTCTCTTGTTGACCTAACA	GTGACCTCATTGAGGTCAC	+
filter65	MA1552.1	-2	0.0440035	32.8266	0.361214	14	TTCTCTTGTTGACCTAACA	AAGGTCATGACCTT	+
filter65	MA1139.1	-7	0.0447257	33.3654	0.362745	12	TTCTCTTGTTGACCTAACA	GATGACGTCATC	+
filter65	MA1633.1	-5	0.045443	33.9005	0.366369	13	TTCTCTTGTTGACCTAACA	TTGCTGAGTCATC	-
filter65	MA0693.2	-9	0.0460806	34.3761	0.367139	8	TTCTCTTGTTGACCTAACA	TGAACTCA	-
filter65	MA0489.1	-3	0.0466483	34.7996	0.369488	14	TTCTCTTGTTGACCTAACA	AGGAGATGACTCAT	+
filter65	MA0598.3	-4	0.0491496	36.6656	0.380134	15	TTCTCTTGTTGACCTAACA	CTCACTTCCTGTTTC	+
filter65	MA0523.1	-3	0.0494317	36.876	0.380134	14	TTCTCTTGTTGACCTAACA	TTCCTTTGATCTTT	-
filter65	MA1518.1	-5	0.0496001	37.0017	0.380134	8	TTCTCTTGTTGACCTAACA	GCAATTAC	+
filter65	MA0594.2	-6	0.0496762	37.0584	0.380134	10	TTCTCTTGTTGACCTAACA	CGTTTACGAC	-
filter65	MA0482.2	-5	0.0505635	37.7204	0.380475	12	TTCTCTTGTTGACCTAACA	TTCCTTATCTTT	+
filter65	MA1134.1	-6	0.0505635	37.7204	0.380475	12	TTCTCTTGTTGACCTAACA	GGATGACTCATC	-
filter65	MA1540.1	-8	0.0509476	38.0069	0.381247	11	TTCTCTTGTTGACCTAACA	GTGACCTTGAC	-
filter65	MA1555.1	-2	0.0523595	39.0602	0.388484	14	TTCTCTTGTTGACCTAACA	GAGGTCATGACCTC	+
filter65	MA0658.1	-4	0.0530482	39.574	0.388484	10	TTCTCTTGTTGACCTAACA	GCTAATTAGT	-
filter65	MA0704.1	-5	0.0533489	39.7983	0.388484	8	TTCTCTTGTTGACCTAACA	TTAATTAA	+
filter65	MA0067.1	-6	0.0533489	39.7983	0.388484	8	TTCTCTTGTTGACCTAACA	CCGTGACT	-
filter65	MA0893.2	-5	0.0533489	39.7983	0.388484	8	TTCTCTTGTTGACCTAACA	CTAATTAC	-
filter65	MA1553.1	-2	0.0554377	41.3565	0.397287	14	TTCTCTTGTTGACCTAACA	AAGGTCATGACCTT	+
filter65	MA0829.2	-1	0.0554377	41.3565	0.397287	14	TTCTCTTGTTGACCTAACA	AGATCAGGTGATCT	-
filter65	MA1652.1	-6	0.0554377	41.3565	0.397287	13	TTCTCTTGTTGACCTAACA	TTCTCACCTCCTCC	-
filter65	MA1657.1	-7	0.0570528	42.5614	0.399018	12	TTCTCTTGTTGACCTAACA	TTTAACTCTTTC	-
filter65	MA1151.1	-9	0.0570528	42.5614	0.399018	10	TTCTCTTGTTGACCTAACA	TGACCTACTTAT	-
filter65	MA0898.1	0	0.0574468	42.8553	0.399018	17	TTCTCTTGTTGACCTAACA	ATTCTTTAATTGCTTGT	-
filter65	MA0036.3	-6	0.0577464	43.0788	0.399052	11	TTCTCTTGTTGACCTAACA	TTCTTATCTTT	+
filter65	MA0721.1	-5	0.0615808	45.9393	0.421251	8	TTCTCTTGTTGACCTAACA	CTAATTAA	+
filter65	MA1489.1	-5	0.0615808	45.9393	0.421251	8	TTCTCTTGTTGACCTAACA	TTGTTTAC	-
filter65	MA0498.2	-8	0.0621181	46.3401	0.422792	7	TTCTCTTGTTGACCTAACA	TTGACAG	+
filter65	MA0465.2	-3	0.0642498	47.9303	0.434711	12	TTCTCTTGTTGACCTAACA	TTTTTATTGCTT	-
filter65	MA1531.1	0	0.0685696	51.1529	0.448724	15	TTCTCTTGTTGACCTAACA	CTGACCTACTGACCC	-
filter65	MA1574.1	-1	0.0685696	51.1529	0.448724	15	TTCTCTTGTTGACCTAACA	ATGACCTTTGACCCC	-
filter65	MA1129.1	-8	0.0685786	51.1597	0.448724	10	TTCTCTTGTTGACCTAACA	ATGACGTCAT	-
filter65	MA1556.1	-2	0.0693781	51.756	0.449611	14	TTCTCTTGTTGACCTAACA	GAGGTCATGACCTC	-
filter65	MA0081.2	-3	0.0703033	52.4463	0.453438	16	TTCTCTTGTTGACCTAACA	TTTCACTTCCTCTTTT	+
filter65	MA0675.1	-5	0.070873	52.8712	0.453585	8	TTCTCTTGTTGACCTAACA	CTAATTAA	+
filter65	MA0897.1	0	0.0709959	52.9629	0.453585	17	TTCTCTTGTTGACCTAACA	ATTCTTTAATTGCTTGT	-
filter65	MA0150.2	-4	0.072381	53.9962	0.459988	15	TTCTCTTGTTGACCTAACA	CAGCATGACTCAGCA	+
filter65	MA0099.3	-7	0.0730169	54.4706	0.459988	10	TTCTCTTGTTGACCTAACA	GATGACTCAT	-
filter65	MA0040.1	-3	0.0737074	54.9857	0.462188	11	TTCTCTTGTTGACCTAACA	TATTGTTTATT	+
filter65	MA1481.1	-5	0.075948	56.6572	0.468849	8	TTCTCTTGTTGACCTAACA	CTAATTAC	+
filter65	MA0900.2	-5	0.075948	56.6572	0.468849	8	TTCTCTTGTTGACCTAACA	CTAATTAC	-
filter65	MA1583.1	-5	0.0764008	56.995	0.468849	13	TTCTCTTGTTGACCTAACA	GCATTGCCGCAGT	+
filter65	MA1478.1	-4	0.0765005	57.0694	0.468849	12	TTCTCTTGTTGACCTAACA	AATTGTTACATT	+
filter65	MA1645.1	-5	0.0774147	57.7514	0.4698	14	TTCTCTTGTTGACCTAACA	TTCTTGAGTGGTTA	-
filter65	MA0628.1	-4	0.0776962	57.9613	0.4698	10	TTCTCTTGTTGACCTAACA	ATTAATTAAT	+
filter65	MA1131.1	-7	0.0782379	58.3655	0.470973	11	TTCTCTTGTTGACCTAACA	GATGACGTCAT	+
filter65	MA0492.1	-4	0.0805522	60.0919	0.478386	15	TTCTCTTGTTGACCTAACA	AAAGATGATGTCATC	+
filter65	MA0912.2	-5	0.0813261	60.6693	0.478386	8	TTCTCTTGTTGACCTAACA	CTAATTAC	+
filter65	MA0643.1	-8	0.0826258	61.6389	0.478386	10	TTCTCTTGTTGACCTAACA	ATGACCTTGA	-
filter65	MA0035.4	-6	0.0830013	61.919	0.478386	11	TTCTCTTGTTGACCTAACA	TTCTAATCTAT	+
filter65	MA0484.2	-6	0.0853262	63.6534	0.48259	13	TTCTCTTGTTGACCTAACA	TCTGGACTTTGGA	-
filter65	MA1545.1	-5	0.0853262	63.6534	0.48259	13	TTCTCTTGTTGACCTAACA	CACATAACGGTAC	-
filter65	MA0043.3	-6	0.0862332	64.33	0.48259	13	TTCTCTTGTTGACCTAACA	TTGTTATGCAACAA	+
filter65	MA0158.2	-5	0.0870204	64.9172	0.48259	8	TTCTCTTGTTGACCTAACA	GTAATTAC	+
filter65	MA0688.1	-5	0.0880064	65.6528	0.48259	11	TTCTCTTGTTGACCTAACA	TTTCACACCTT	-
filter65	MA0052.4	0	0.0894976	66.7652	0.487713	15	TTCTCTTGTTGACCTAACA	TTTCTATTTTTAGAA	-
filter65	MA0800.1	-3	0.0901102	67.2222	0.487713	13	TTCTCTTGTTGACCTAACA	ATTTTCACACCTT	-
filter65	MA1632.1	-7	0.0901102	67.2222	0.487713	12	TTCTCTTGTTGACCTAACA	AATGACCTCATTT	-
filter65	MA0761.2	0	0.0909526	67.8506	0.487713	14	TTCTCTTGTTGACCTAACA	TTCACTTCCTGTTT	-
filter65	MA0744.2	1	0.0912658	68.0843	0.487713	15	TTCTCTTGTTGACCTAACA	AACCACCTGTTGCTTT	-
filter65	MA0050.2	-1	0.091732	68.4321	0.487713	18	TTCTCTTGTTGACCTAACA	TTTTACTTTCACTTTCACTTT	+
filter65	MA0725.1	-5	0.0930441	69.4109	0.487713	8	TTCTCTTGTTGACCTAACA	CTAATTAT	+
filter65	MA0630.1	-5	0.0930441	69.4109	0.487713	8	TTCTCTTGTTGACCTAACA	CCAATTAA	-
filter65	MA1502.1	-5	0.0930441	69.4109	0.487713	8	TTCTCTTGTTGACCTAACA	GTAATTGC	-
filter65	MA1127.1	-7	0.0932617	69.5732	0.487713	11	TTCTCTTGTTGACCTAACA	GATGACGTCAT	+
filter65	MA1471.1	-1	0.0958721	71.5206	0.49195	12	TTCTCTTGTTGACCTAACA	AAAAACCATTAC	+
filter65	MA0518.1	-5	0.0958879	71.5324	0.49195	14	TTCTCTTGTTGACCTAACA	CCATTTCCTGGAAA	-
filter65	MA0066.1	3	0.097774	72.9394	0.493208	17	TTCTCTTGTTGACCTAACA	AGTAGGTCACCGTGACCTAC	-
filter65	MA0718.1	-4	0.0990139	73.8644	0.493208	10	TTCTCTTGTTGACCTAACA	GCCAATTAAC	+
filter65	MA1538.1	-1	0.0992696	74.0551	0.493208	15	TTCTCTTGTTGACCTAACA	AAGGTCATTGACCTT	+
filter65	MA0880.1	-5	0.0994103	74.1601	0.493208	8	TTCTCTTGTTGACCTAACA	CCAATTAC	+
filter65	MA1498.1	-5	0.0994103	74.1601	0.493208	8	TTCTCTTGTTGACCTAACA	GCAATTAC	+
filter65	MA0862.1	-9	0.0994103	74.1601	0.493208	8	TTCTCTTGTTGACCTAACA	TTACGTAA	-
filter65	MA0910.2	-5	0.0994103	74.1601	0.493208	8	TTCTCTTGTTGACCTAACA	GTAATTGC	-
filter65	MA0114.4	-6	0.100357	74.8663	0.494283	13	TTCTCTTGTTGACCTAACA	TTTGGACTTTGGA	-
filter65	MA0072.1	-8	0.101046	75.3803	0.495874	11	TTCTCTTGTTGACCTAACA	TTGACCTACTTATA	-
filter66	MA0496.3	0	2.97097e-05	0.0221634	0.0246274	15	TGATGACACAGCGCTTCCC	TGCTGACTCAGCAAT	+
filter66	MA1137.1	0	3.42734e-05	0.025568	0.0246274	13	TGATGACACAGCGCTTCCC	TGATGACTCATAC	+
filter66	MA1142.1	-1	0.000100408	0.0749046	0.0355241	10	TGATGACACAGCGCTTCCC	GATGACTCAT	+
filter66	MA1132.1	-1	0.000140689	0.104954	0.0355241	10	TGATGACACAGCGCTTCCC	GATGACTCAT	+
filter66	MA1128.1	0	0.000156575	0.116805	0.0355241	13	TGATGACACAGCGCTTCCC	TGATGACTCATCC	+
filter66	MA0477.2	0	0.000244517	0.18241	0.0355241	13	TGATGACACAGCGCTTCCC	TGATGACTCATCC	+
filter66	MA1141.1	0	0.000244517	0.18241	0.0355241	13	TGATGACACAGCGCTTCCC	CGATGACTCATCC	-
filter66	MA0615.1	1	0.000264299	0.197167	0.0355241	16	TGATGACACAGCGCTTCCC	GAGTGTACGTAAGATGG	+
filter66	MA0490.2	0	0.000266902	0.199109	0.0355241	13	TGATGACACAGCGCTTCCC	AAATGACTCATTT	+
filter66	MA1622.1	0	0.000341684	0.254896	0.0355241	14	TGATGACACAGCGCTTCCC	TTATGAGTCATCAT	-
filter66	MA0462.2	-1	0.000344044	0.256656	0.0355241	11	TGATGACACAGCGCTTCCC	TATGACTCATA	+
filter66	MA1634.1	-1	0.000344044	0.256656	0.0355241	11	TGATGACACAGCGCTTCCC	TATGACTCATA	+
filter66	MA0491.2	0	0.000346067	0.258166	0.0355241	13	TGATGACACAGCGCTTCCC	TGATGACTCATCC	+
filter66	MA1130.1	-1	0.000399922	0.298342	0.0360947	12	TGATGACACAGCGCTTCCC	GATGACTCATCC	-
filter66	MA0852.2	0	0.000401858	0.299786	0.0360947	14	TGATGACACAGCGCTTCCC	AATGTAAACAAGGC	+
filter66	MA0835.2	-1	0.000606966	0.452797	0.0484599	11	TGATGACACAGCGCTTCCC	TATGACTCATA	+
filter66	MA1633.1	-1	0.000734708	0.548092	0.0555715	13	TGATGACACAGCGCTTCCC	GATGACTCAGCAA	+
filter66	MA0489.1	-2	0.000881884	0.657885	0.0633684	14	TGATGACACAGCGCTTCCC	ATGAGTCATCTCCT	-
filter66	MA0620.3	0	0.00100994	0.753417	0.0659728	18	TGATGACACAGCGCTTCCC	TAAAGTCACGTGACTTTA	+
filter66	MA0108.2	-3	0.00144859	1.08065	0.0905124	15	TGATGACACAGCGCTTCCC	GTATAAAAGGCGGGG	+
filter66	MA0501.1	-2	0.00167034	1.24607	0.10002	15	TGATGACACAGCGCTTCCC	ATGACTCAGCAATTT	+
filter66	MA1101.2	3	0.00177338	1.32294	0.101942	16	TGATGACACAGCGCTTCCC	AAAGCATGACTCATCATTT	+
filter66	MA1126.1	-1	0.00196952	1.46926	0.106695	16	TGATGACACAGCGCTTCCC	GATGACGTCATCATTT	+
filter66	MA1134.1	0	0.00200455	1.49539	0.106695	12	TGATGACACAGCGCTTCCC	GGATGACTCATC	-
filter66	MA0003.4	-1	0.00266209	1.98592	0.129927	14	TGATGACACAGCGCTTCCC	ATTGCCTCAGGCCA	+
filter66	MA0629.1	0	0.00271224	2.02333	0.129927	17	TGATGACACAGCGCTTCCC	TCGCTTTACAGCGTCTT	-
filter66	MA1683.1	-1	0.00369319	2.75512	0.153226	11	TGATGACACAGCGCTTCCC	ATGTAAACATA	+
filter66	MA0099.3	-1	0.00373173	2.78387	0.153226	10	TGATGACACAGCGCTTCCC	GATGACTCAT	-
filter66	MA1647.1	-2	0.00432781	3.22855	0.160413	11	TGATGACACAGCGCTTCCC	TAGAAACAGAC	-
filter66	MA1645.1	0	0.00433184	3.23155	0.160413	14	TGATGACACAGCGCTTCCC	TAACCACTCAAGAA	+
filter66	MA1107.2	-2	0.00466585	3.48072	0.160413	16	TGATGACACAGCGCTTCCC	CAGCCACACCCACCCC	+
filter66	MA1143.1	-2	0.00478713	3.5712	0.160413	10	TGATGACACAGCGCTTCCC	ATGACGTAAC	+
filter66	MA1103.2	-1	0.00506047	3.77511	0.160413	11	TGATGACACAGCGCTTCCC	ATGTAAACAAG	+
filter66	MA0089.2	1	0.0053028	3.95589	0.160413	15	TGATGACACAGCGCTTCCC	AGAATGACTCAGCAAT	+
filter66	MA0476.1	-1	0.00546767	4.07888	0.160413	11	TGATGACACAGCGCTTCCC	AATGAGTCACA	-
filter66	MA0851.1	2	0.00546945	4.08021	0.160413	15	TGATGACACAGCGCTTCCC	AAAAAGTAAACAAACCC	+
filter66	MA0478.1	0	0.0059045	4.40476	0.167701	11	TGATGACACAGCGCTTCCC	GGATGACTCAT	+
filter66	MA1640.1	0	0.00603819	4.50449	0.167701	15	TGATGACACAGCGCTTCCC	AAATGATTTATGGCT	+
filter66	MA0102.4	0	0.00606805	4.52676	0.167701	14	TGATGACACAGCGCTTCCC	TTATTGCACAATAT	+
filter66	MA0481.3	-1	0.00687478	5.12858	0.186412	11	TGATGACACAGCGCTTCCC	ATGTAAACATA	+
filter66	MA1636.1	0	0.00779501	5.81508	0.20499	15	TGATGACACAGCGCTTCCC	AAATGATGCAATCAT	+
filter66	MA0814.2	-1	0.00789605	5.89045	0.20499	14	TGATGACACAGCGCTTCCC	CCCGCCTCAGGCCC	-
filter66	MA0047.3	-1	0.00798783	5.95892	0.20499	11	TGATGACACAGCGCTTCCC	ATGTAAACATA	+
filter66	MA1144.1	-1	0.00905443	6.75461	0.228285	10	TGATGACACAGCGCTTCCC	GATGACTCAT	+
filter66	MA1521.1	1	0.0094089	7.01904	0.233132	14	TGATGACACAGCGCTTCCC	TTGCTGACTCAGCAA	-
filter66	MA0744.2	-1	0.00987198	7.36449	0.24046	16	TGATGACACAGCGCTTCCC	AAAGCAACAGGTGGTT	+
filter66	MA1135.1	-1	0.012279	9.16014	0.273649	10	TGATGACACAGCGCTTCCC	GATGACTCAT	+
filter66	MA1138.1	-1	0.012279	9.16014	0.273649	10	TGATGACACAGCGCTTCCC	GATGACTCAT	+
filter66	MA1606.1	-1	0.012377	9.23328	0.273649	11	TGATGACACAGCGCTTCCC	ATGTAAACAAA	+
filter66	MA1520.1	1	0.0127933	9.54383	0.278568	14	TGATGACACAGCGCTTCCC	ATGCTGAGTCAGCAA	+
filter66	MA0841.1	-1	0.0132908	9.91494	0.28508	11	TGATGACACAGCGCTTCCC	CATGACTCATC	+
filter66	MA1566.1	-2	0.0142509	10.6312	0.301179	10	TGATGACACAGCGCTTCCC	TTCACACCTC	-
filter66	MA0836.2	-1	0.0144831	10.8044	0.30165	13	TGATGACACAGCGCTTCCC	TATTGCACAATAT	+
filter66	MA0140.2	-8	0.0147501	11.0036	0.302823	11	TGATGACACAGCGCTTCCC	CTGCTCCTCACAGATAAG	-
filter66	MA1109.1	-3	0.0154446	11.5217	0.308273	13	TGATGACACAGCGCTTCCC	GGACAGATGGCAG	+
filter66	MA0610.1	-1	0.017585	13.1184	0.341509	11	TGATGACACAGCGCTTCCC	ATTGATACATT	-
filter66	MA0150.2	2	0.0183061	13.6563	0.350772	13	TGATGACACAGCGCTTCCC	CAGCATGACTCAGCA	+
filter66	MA0591.1	1	0.0194111	14.4807	0.358939	14	TGATGACACAGCGCTTCCC	AGGATGACTCAGCAC	+
filter66	MA0018.4	-1	0.0198962	14.8426	0.358939	13	TGATGACACAGCGCTTCCC	TATGACATCATAA	-
filter66	MA0063.2	-2	0.020168	15.0453	0.358939	11	TGATGACACAGCGCTTCCC	ACCACTCAAAA	+
filter66	MA0002.2	-2	0.020168	15.0453	0.358939	11	TGATGACACAGCGCTTCCC	AAACCACAGAC	-
filter66	MA1151.1	-3	0.0202805	15.1293	0.358939	12	TGATGACACAGCGCTTCCC	TGACCTACTTAT	-
filter66	MA0846.1	0	0.0230832	17.2201	0.394001	12	TGATGACACAGCGCTTCCC	TAAGTAAACAAA	+
filter66	MA1478.1	0	0.0230832	17.2201	0.394001	12	TGATGACACAGCGCTTCCC	AATTGTTACATT	+
filter66	MA0498.2	-2	0.0235337	17.5561	0.394001	7	TGATGACACAGCGCTTCCC	TTGACAG	+
filter66	MA0093.3	-2	0.0241262	17.9981	0.394001	14	TGATGACACAGCGCTTCCC	AGGTCACATGACCA	-
filter66	MA0526.3	-2	0.0241262	17.9981	0.394001	14	TGATGACACAGCGCTTCCC	AGGTCACATGACCA	-
filter66	MA1621.1	-4	0.0241262	17.9981	0.394001	14	TGATGACACAGCGCTTCCC	GGGACAGGTGTTCG	-
filter66	MA1114.1	0	0.0250071	18.6553	0.399312	17	TGATGACACAGCGCTTCCC	GGGTGAGTGACAGGCGG	+
filter66	MA0896.1	1	0.0250071	18.6553	0.399312	16	TGATGACACAGCGCTTCCC	ACAAGCAATTAATGAAT	+
filter66	MA0494.1	1	0.0253953	18.9449	0.401054	18	TGATGACACAGCGCTTCCC	CAGAGGTTACTTTAGGTCA	-
filter66	MA0148.4	-1	0.0262279	19.566	0.407552	12	TGATGACACAGCGCTTCCC	ATGTAAACATGT	+
filter66	MA1607.1	2	0.0271283	20.2377	0.410328	12	TGATGACACAGCGCTTCCC	AATATGTAAACAAA	+
filter66	MA0492.1	-1	0.0274101	20.448	0.410328	15	TGATGACACAGCGCTTCCC	GATGACATCATCTTT	-
filter66	MA1145.1	0	0.0306735	22.8824	0.440813	15	TGATGACACAGCGCTTCCC	TGATGACGTCATCGC	+
filter66	MA0743.2	-1	0.0312638	23.3228	0.444848	16	TGATGACACAGCGCTTCCC	AATTCAACAGGTGGTT	+
filter66	MA1149.1	-1	0.031685	23.637	0.446421	18	TGATGACACAGCGCTTCCC	GAGGTCATGTAGAGGTCA	+
filter66	MA1579.1	-1	0.0324326	24.1947	0.452517	15	TGATGACACAGCGCTTCCC	TACTCCAGAAAAGAT	+
filter66	MA1108.2	-4	0.0332634	24.8145	0.457076	10	TGATGACACAGCGCTTCCC	GACACATGGC	+
filter66	MA1148.1	-2	0.0333954	24.913	0.457076	17	TGATGACACAGCGCTTCCC	ATGACCTTTGACCTACAT	-
filter66	MA0782.2	-1	0.0342816	25.574	0.460435	15	TGATGACACAGCGCTTCCC	TTTGAGTGACAGCTA	+
filter66	MA1532.1	-2	0.0342816	25.574	0.460435	15	TGATGACACAGCGCTTCCC	ATGACCCACTAACCC	-
filter66	MA1523.1	-1	0.0355736	26.5379	0.468134	10	TGATGACACAGCGCTTCCC	GTACACTCAC	+
filter66	MA0833.2	0	0.036153	26.9701	0.468134	14	TGATGACACAGCGCTTCCC	AAATGATGCAATAA	+
filter66	MA1618.1	-3	0.0364836	27.2168	0.468134	13	TGATGACACAGCGCTTCCC	AAACAGATGTTTA	+
filter66	MA1642.1	-2	0.0364836	27.2168	0.468134	13	TGATGACACAGCGCTTCCC	GGAACAGATGGCA	+
filter66	MA1581.1	-2	0.0364836	27.2168	0.468134	13	TGATGACACAGCGCTTCCC	CGGGCTCAAGGAC	-
filter66	MA0874.1	1	0.0384077	28.6521	0.481616	16	TGATGACACAGCGCTTCCC	TCCATTAATTAATGGAC	-
filter66	MA0883.1	1	0.0384077	28.6521	0.481616	16	TGATGACACAGCGCTTCCC	TACATTAATCCGGTTCA	-
filter66	MA1615.1	0	0.0386821	28.8568	0.481616	13	TGATGACACAGCGCTTCCC	CCTGGCCCCAGGG	-
filter66	MA0593.1	-1	0.0388748	29.0006	0.481616	11	TGATGACACAGCGCTTCCC	AAGTAAACAAA	+
filter67	MA0502.2	-7	0.000106135	0.0791767	0.158083	12	CTTCTCCCTGGCCAATGTG	CTGGCCAATGAG	-
filter67	MA1615.1	-6	0.000399266	0.297853	0.250174	13	CTTCTCCCTGGCCAATGTG	CCTGGCCCCAGGG	-
filter67	MA0140.2	3	0.000503892	0.375904	0.250174	15	CTTCTCCCTGGCCAATGTG	CTGCTCCTCACAGATAAG	-
filter67	MA0615.1	0	0.000775456	0.57849	0.28875	17	CTTCTCCCTGGCCAATGTG	CCATCGTACGTAAACTC	-
filter68	MA0139.1	2	7.33668e-13	5.47316e-10	1.08374e-09	17	ACCAGTAGGTGGAGCTAGA	TGGCCACCAGGGGGCGCTA	+
filter68	MA1102.2	-3	6.98447e-05	0.0521041	0.0515858	12	ACCAGTAGGTGGAGCTAGA	AGCAGGGGGCGC	+
filter68	MA1109.1	-2	0.000513326	0.382941	0.252754	13	ACCAGTAGGTGGAGCTAGA	GGACAGATGGCAG	+
filter68	MA1642.1	-1	0.00113001	0.842984	0.37279	13	ACCAGTAGGTGGAGCTAGA	GGAACAGATGGCA	+
filter68	MA0080.5	1	0.00153877	1.14792	0.37279	19	ACCAGTAGGTGGAGCTAGA	AAAAAAGAGGAAGTGAAAAA	+
filter68	MA0039.4	-4	0.00165056	1.23131	0.37279	12	ACCAGTAGGTGGAGCTAGA	GGGGGTGGGGCG	-
filter68	MA0057.1	-4	0.00209816	1.56522	0.37279	10	ACCAGTAGGTGGAGCTAGA	GGAGGGGGAA	+
filter68	MA0830.2	-1	0.00237882	1.7746	0.37279	13	ACCAGTAGGTGGAGCTAGA	GGGGCAGGTGCCG	-
filter68	MA0743.2	2	0.00255027	1.90251	0.37279	14	ACCAGTAGGTGGAGCTAGA	AATTCAACAGGTGGTT	+
filter68	MA0744.2	2	0.00255027	1.90251	0.37279	14	ACCAGTAGGTGGAGCTAGA	AAAGCAACAGGTGGTT	+
filter68	MA1621.1	-1	0.00338555	2.52562	0.37279	14	ACCAGTAGGTGGAGCTAGA	GGGACAGGTGTTCG	-
filter68	MA0598.3	-1	0.00350878	2.61755	0.37279	15	ACCAGTAGGTGGAGCTAGA	GAAACAGGAAGTGAG	-
filter68	MA0640.2	0	0.0036267	2.70552	0.37279	14	ACCAGTAGGTGGAGCTAGA	ACCAGGAAGTGGAA	-
filter68	MA1648.1	-2	0.0037036	2.76288	0.37279	11	ACCAGTAGGTGGAGCTAGA	CGGCAGGTGCG	-
filter68	MA0751.1	1	0.00401256	2.99337	0.37279	14	ACCAGTAGGTGGAGCTAGA	GCACAGCGGGGGGTC	-
filter68	MA0820.1	-3	0.00427915	3.19225	0.37279	10	ACCAGTAGGTGGAGCTAGA	AACAGGTGGT	-
filter68	MA0103.3	-2	0.00429029	3.20055	0.37279	11	ACCAGTAGGTGGAGCTAGA	GCGCAGGTGGG	-
filter68	MA0629.1	-2	0.00550332	4.10548	0.427996	17	ACCAGTAGGTGGAGCTAGA	AAGACGCTGTAAAGCGA	+
filter68	MA1631.1	-1	0.00550511	4.10681	0.427996	13	ACCAGTAGGTGGAGCTAGA	GGGGCAGGTGCTG	-
filter69	MA1126.1	-3	6.51582e-05	0.048608	0.0707934	16	GGATTGTGATGCAGTCACT	AAATGATGACGTCATC	-
filter69	MA1143.1	-8	9.81844e-05	0.0732455	0.0707934	10	GGATTGTGATGCAGTCACT	GTTACGTCAT	-
filter69	MA0018.4	-6	0.000163117	0.121686	0.0784079	13	GGATTGTGATGCAGTCACT	TTATGATGTCATA	+
filter69	MA1142.1	-9	0.000225559	0.168267	0.081317	10	GGATTGTGATGCAGTCACT	ATGAGTCATC	-
filter69	MA1137.1	-7	0.000383435	0.286042	0.0992993	12	GGATTGTGATGCAGTCACT	GTATGAGTCATCA	-
filter69	MA0609.2	-5	0.000482018	0.359585	0.0992993	14	GGATTGTGATGCAGTCACT	GCAGTGACGTCACTGC	+
filter69	MA0489.1	-4	0.000611284	0.456018	0.110188	14	GGATTGTGATGCAGTCACT	AGGAGATGACTCAT	+
filter69	MA1145.1	-6	0.00073204	0.546102	0.117293	13	GGATTGTGATGCAGTCACT	TGATGACGTCATCGC	+
filter69	MA1130.1	-7	0.00102246	0.762758	0.141379	12	GGATTGTGATGCAGTCACT	GGATGAGTCATC	+
filter69	MA0492.1	-4	0.00109719	0.818507	0.141379	15	GGATTGTGATGCAGTCACT	AAAGATGATGTCATC	+
filter69	MA1632.1	-6	0.00121435	0.905907	0.141379	13	GGATTGTGATGCAGTCACT	AAATGAGGTCATT	+
filter69	MA0067.1	-12	0.00127452	0.950791	0.141379	7	GGATTGTGATGCAGTCACT	AGTCACGC	+
filter69	MA1634.1	-8	0.00142063	1.05979	0.14466	11	GGATTGTGATGCAGTCACT	TATGAGTCATA	-
filter69	MA1150.1	-7	0.00170958	1.27534	0.151735	11	GGATTGTGATGCAGTCACT	AATTAGGTCAC	+
filter69	MA1622.1	-7	0.00178876	1.33442	0.151735	12	GGATTGTGATGCAGTCACT	TTATGAGTCATCAT	-
filter69	MA1475.1	-7	0.00189625	1.41461	0.151916	12	GGATTGTGATGCAGTCACT	GGTGACGTCACC	+
filter69	MA0462.2	-8	0.00205207	1.53085	0.155747	11	GGATTGTGATGCAGTCACT	TATGAGTCATA	-
filter69	MA0477.2	-7	0.00277848	2.07274	0.169443	12	GGATTGTGATGCAGTCACT	GGATGAGTCATCA	-
filter69	MA0835.2	-8	0.00293486	2.1894	0.169443	11	GGATTGTGATGCAGTCACT	TATGAGTCATA	-
filter69	MA1128.1	-7	0.00326	2.43196	0.169443	12	GGATTGTGATGCAGTCACT	GGATGAGTCATCA	-
filter69	MA1651.1	-5	0.0032723	2.44114	0.169443	14	GGATTGTGATGCAGTCACT	CGGAGGCAGCCATTTTGGAAC	-
filter69	MA1133.1	-7	0.00342554	2.55545	0.169443	12	GGATTGTGATGCAGTCACT	TGTGACGTCATT	+
filter69	MA0884.1	-5	0.00352876	2.63246	0.169443	13	GGATTGTGATGCAGTCACT	CTAATTTAATCAA	+
filter69	MA1132.1	-9	0.00360005	2.68563	0.169443	10	GGATTGTGATGCAGTCACT	ATGAGTCATC	-
filter69	MA0782.2	-8	0.00431375	3.21805	0.194395	11	GGATTGTGATGCAGTCACT	TAGCTGTCACTCAAA	-
filter69	MA0476.1	-8	0.00452914	3.37874	0.197917	11	GGATTGTGATGCAGTCACT	AATGAGTCACA	-
filter69	MA0490.2	-7	0.00520847	3.88552	0.220908	12	GGATTGTGATGCAGTCACT	AAATGAGTCATTT	-
filter69	MA0491.2	-7	0.00562275	4.19457	0.230159	12	GGATTGTGATGCAGTCACT	GGATGAGTCATCA	-
filter69	MA0496.3	-5	0.00574578	4.28635	0.230159	14	GGATTGTGATGCAGTCACT	ATTGCTGAGTCAGCA	-
filter69	MA1139.1	-7	0.00603699	4.5036	0.230247	12	GGATTGTGATGCAGTCACT	GATGACGTCATC	-
filter69	MA1141.1	-7	0.00606732	4.52622	0.230247	12	GGATTGTGATGCAGTCACT	GGATGAGTCATCG	+
filter69	MA1151.1	-5	0.00653329	4.87383	0.235533	12	GGATTGTGATGCAGTCACT	ATAAGTAGGTCA	+
filter69	MA1131.1	-8	0.0074811	5.5809	0.254351	11	GGATTGTGATGCAGTCACT	ATGACGTCATC	-
filter69	MA0494.1	2	0.00763592	5.69639	0.254351	17	GGATTGTGATGCAGTCACT	CAGAGGTTACTTTAGGTCA	-
filter69	MA1523.1	-8	0.00800138	5.96903	0.254351	10	GGATTGTGATGCAGTCACT	GTACACTCAC	+
filter69	MA1644.1	-8	0.00811802	6.05604	0.254351	11	GGATTGTGATGCAGTCACT	AGCCAATCAGA	+
filter69	MA1535.1	-9	0.00820331	6.11967	0.254351	9	GGATTGTGATGCAGTCACT	CGAGGTCAC	+
filter69	MA0620.3	-9	0.0086983	6.48893	0.254351	10	GGATTGTGATGCAGTCACT	TAAAGTCACGTGACTTTA	+
filter69	MA1633.1	-6	0.00881907	6.57902	0.254351	13	GGATTGTGATGCAGTCACT	TTGCTGAGTCATC	-
filter69	MA1129.1	-8	0.00948641	7.07686	0.263075	10	GGATTGTGATGCAGTCACT	ATGACGTCAT	+
filter69	MA0478.1	-7	0.0103393	7.71312	0.281317	11	GGATTGTGATGCAGTCACT	GGATGACTCAT	+
filter69	MA0488.1	-5	0.0109814	8.19211	0.283825	13	GGATTGTGATGCAGTCACT	AAGATGATGTCAT	+
filter69	MA1149.1	1	0.0111925	8.34963	0.283825	17	GGATTGTGATGCAGTCACT	GAGGTCATGTAGAGGTCA	+
filter69	MA0099.3	-9	0.0112188	8.36919	0.283825	10	GGATTGTGATGCAGTCACT	ATGAGTCATC	+
filter69	MA1536.1	-10	0.0123451	9.20943	0.306935	8	GGATTGTGATGCAGTCACT	GAGGTCAT	+
filter69	MA0159.1	0	0.0130514	9.73638	0.312872	17	GGATTGTGATGCAGTCACT	AGGTCACGGAGAGGTCA	+
filter69	MA1127.1	-8	0.0131051	9.77637	0.312872	11	GGATTGTGATGCAGTCACT	ATGACGTCATC	-
filter69	MA1136.1	-8	0.0132348	9.87313	0.312872	10	GGATTGTGATGCAGTCACT	ATGACGTCAT	+
filter69	MA0615.1	-1	0.0138948	10.3655	0.323178	17	GGATTGTGATGCAGTCACT	CCATCGTACGTAAACTC	-
filter69	MA1636.1	-5	0.0149486	11.1516	0.333654	14	GGATTGTGATGCAGTCACT	ATGATTGCATCATTT	-
filter69	MA1478.1	-7	0.0151037	11.2674	0.333654	12	GGATTGTGATGCAGTCACT	AATTGTTACATT	+
filter69	MA1639.1	-6	0.0156941	11.7078	0.333654	13	GGATTGTGATGCAGTCACT	GTCATCAATCATT	+
filter69	MA1114.1	-7	0.0157335	11.7372	0.333654	12	GGATTGTGATGCAGTCACT	CCGCCTGTCACTCACCC	-
filter69	MA1575.1	1	0.0169967	12.6795	0.350144	18	GGATTGTGATGCAGTCACT	GTGACCTCATTGAGGTCAC	+
filter69	MA0498.2	-11	0.0184158	13.7382	0.364688	7	GGATTGTGATGCAGTCACT	CTGTCAA	-
filter69	MA1607.1	-5	0.0184613	13.7722	0.364688	14	GGATTGTGATGCAGTCACT	AATATGTAAACAAA	+
filter69	MA1134.1	-7	0.0202029	15.0714	0.388448	12	GGATTGTGATGCAGTCACT	GGATGACTCATC	-
filter69	MA1518.1	-10	0.0206875	15.4329	0.392532	8	GGATTGTGATGCAGTCACT	GCAATTAC	+
filter69	MA1533.1	-1	0.0213464	15.9244	0.399773	17	GGATTGTGATGCAGTCACT	GAGTTCATCGAGTTCAT	-
filter69	MA1615.1	-6	0.0221974	16.5592	0.403227	13	GGATTGTGATGCAGTCACT	CCCTGGGGCCAGG	+
filter69	MA1110.1	-10	0.0223696	16.6878	0.403227	9	GGATTGTGATGCAGTCACT	TAGGTCATTGA	-
filter69	MA1148.1	0	0.0231476	17.2681	0.408239	18	GGATTGTGATGCAGTCACT	ATGTAGGTCAAAGGTCAT	+
filter69	MA0840.1	-7	0.0233016	17.383	0.408239	12	GGATTGTGATGCAGTCACT	AATGACGTCACC	+
filter69	MA0834.1	-6	0.0240283	17.9251	0.408239	13	GGATTGTGATGCAGTCACT	CGATGACGTCATCG	-
filter69	MA0775.1	-10	0.0244196	18.2171	0.40947	8	GGATTGTGATGCAGTCACT	CCTGTCAA	-
filter69	MA0738.1	-9	0.0288553	21.5261	0.462138	9	GGATTGTGATGCAGTCACT	GGTGGGCAT	-
filter69	MA0833.2	-6	0.029163	21.7556	0.462138	13	GGATTGTGATGCAGTCACT	TTATTGCATCATTT	-
filter69	MA0140.2	0	0.0309246	23.0698	0.474295	18	GGATTGTGATGCAGTCACT	CTTATCTGTGAGGAGCAG	+
filter69	MA1497.1	-9	0.0314696	23.4763	0.474295	10	GGATTGTGATGCAGTCACT	GGTAATTAAC	+
filter69	MA1135.1	-9	0.0314696	23.4763	0.474295	10	GGATTGTGATGCAGTCACT	ATGAGTCATC	-
filter69	MA0642.1	-9	0.0339267	25.3093	0.474295	10	GGATTGTGATGCAGTCACT	CCCAATTAGC	+
filter69	MA1138.1	-9	0.0339267	25.3093	0.474295	10	GGATTGTGATGCAGTCACT	ATGAGTCATC	-
filter69	MA1144.1	-9	0.0339267	25.3093	0.474295	10	GGATTGTGATGCAGTCACT	ATGAGTCATC	-
filter69	MA0779.1	-9	0.0342059	25.5176	0.474295	10	GGATTGTGATGCAGTCACT	TGCAGTCATGCGTGACG	-
filter69	MA1652.1	-6	0.035273	26.3137	0.479864	13	GGATTGTGATGCAGTCACT	GGAGGAGGTGAGAA	+
filter69	MA0631.1	-5	0.0362301	27.0277	0.488277	14	GGATTGTGATGCAGTCACT	GATAGGGTATCACTTAT	+
filter70	MA0139.1	-1	4.10783e-07	0.000306444	0.00059863	18	ATAGCGCCATCTGATGGAA	TAGCGCCCCCTGGTGGCCA	-
filter70	MA1109.1	-3	9.2784e-05	0.0692168	0.0450711	13	ATAGCGCCATCTGATGGAA	CTGCCATCTGTCC	-
filter70	MA1642.1	-4	9.2784e-05	0.0692168	0.0450711	13	ATAGCGCCATCTGATGGAA	TGCCATCTGTTCC	-
filter70	MA1524.1	-4	0.000294382	0.219609	0.09654	12	ATAGCGCCATCTGATGGAA	CGCCATATGTCC	+
filter70	MA1149.1	-2	0.000444805	0.331825	0.09654	17	ATAGCGCCATCTGATGGAA	GAGGTCATGTAGAGGTCA	+
filter70	MA0744.2	-3	0.000537268	0.400802	0.09654	16	ATAGCGCCATCTGATGGAA	AAAGCAACAGGTGGTT	+
filter70	MA0620.3	-1	0.000554376	0.413564	0.09654	18	ATAGCGCCATCTGATGGAA	TAAAGTCACGTGACTTTA	+
filter70	MA0743.2	-3	0.000844287	0.629838	0.123037	16	ATAGCGCCATCTGATGGAA	AATTCAACAGGTGGTT	+
filter70	MA1568.1	-4	0.00101835	0.759688	0.134912	12	ATAGCGCCATCTGATGGAA	CGCCATATGGTG	-
filter70	MA1618.1	-3	0.0014995	1.11863	0.182101	13	ATAGCGCCATCTGATGGAA	TAAACATCTGTTT	-
filter70	MA0494.1	0	0.00220707	1.64647	0.224128	19	ATAGCGCCATCTGATGGAA	CAGAGGTTACTTTAGGTCA	-
filter70	MA0671.1	-2	0.00277842	2.0727	0.253061	9	ATAGCGCCATCTGATGGAA	CGTGCCAAG	+
filter70	MA0615.1	0	0.00324931	2.42398	0.269	17	ATAGCGCCATCTGATGGAA	GAGTGTACGTAAGATGG	+
filter70	MA0739.1	-3	0.00332261	2.47866	0.269	9	ATAGCGCCATCTGATGGAA	ATGCCAACC	+
filter70	MA0830.2	-4	0.00372939	2.78212	0.286042	13	ATAGCGCCATCTGATGGAA	CGGCACCTGCCCC	+
filter70	MA1123.2	-4	0.00463676	3.45903	0.30216	13	ATAGCGCCATCTGATGGAA	AAACATCTGGAAT	-
filter70	MA0695.1	-2	0.00496283	3.70227	0.30216	12	ATAGCGCCATCTGATGGAA	GCGACCACCGAA	+
filter70	MA1651.1	3	0.00497624	3.71228	0.30216	18	ATAGCGCCATCTGATGGAA	CGGAGGCAGCCATTTTGGAAC	-
filter70	MA0748.2	-1	0.00542668	4.0483	0.304442	11	ATAGCGCCATCTGATGGAA	CGCCGCCATCT	-
filter70	MA1143.1	0	0.00559361	4.17283	0.304442	10	ATAGCGCCATCTGATGGAA	GTTACGTCAT	-
filter70	MA0091.1	-3	0.00575072	4.29004	0.304442	12	ATAGCGCCATCTGATGGAA	CGACCATCTGTT	+
filter70	MA1621.1	-3	0.00586735	4.37705	0.304442	14	ATAGCGCCATCTGATGGAA	CGAACACCTGTCCC	+
filter70	MA1638.1	-5	0.00605837	4.51954	0.304442	10	ATAGCGCCATCTGATGGAA	GCCATCTGGT	-
filter70	MA1126.1	1	0.00715871	5.3404	0.347744	15	ATAGCGCCATCTGATGGAA	GATGACGTCATCATTT	+
filter70	MA1608.1	-4	0.00851318	6.35083	0.385166	11	ATAGCGCCATCTGATGGAA	ATCCATTAGCA	+
filter70	MA1570.1	-5	0.00894708	6.67452	0.385166	10	ATAGCGCCATCTGATGGAA	AACATATGTT	-
filter70	MA0751.1	-4	0.00911782	6.80189	0.385166	15	ATAGCGCCATCTGATGGAA	GACCCCCCGCTGTGC	+
filter70	MA1468.1	-5	0.00965529	7.20285	0.385166	10	ATAGCGCCATCTGATGGAA	GACATATGTT	-
filter70	MA1631.1	-4	0.0099735	7.44023	0.385166	13	ATAGCGCCATCTGATGGAA	CAGCACCTGCCCC	+
filter70	MA0147.3	-4	0.0101759	7.59119	0.385166	12	ATAGCGCCATCTGATGGAA	GGCCACGTGCCC	+
filter70	MA0159.1	-3	0.0101979	7.60766	0.385166	16	ATAGCGCCATCTGATGGAA	AGGTCACGGAGAGGTCA	+
filter70	MA0829.2	-3	0.0106951	7.97858	0.385166	14	ATAGCGCCATCTGATGGAA	AGATCACCTGATCT	+
filter70	MA0896.1	-2	0.0108364	8.08397	0.385166	17	ATAGCGCCATCTGATGGAA	ACAAGCAATTAATGAAT	+
filter70	MA1528.1	6	0.0108364	8.08397	0.385166	11	ATAGCGCCATCTGATGGAA	CCTGGCACCGTGCCAAC	-
filter70	MA0526.3	-3	0.0129774	9.68116	0.441213	14	ATAGCGCCATCTGATGGAA	TGGTCATGTGACCT	+
filter70	MA1472.1	-5	0.0130188	9.71202	0.441213	10	ATAGCGCCATCTGATGGAA	AACAGCTGTT	-
filter70	MA0500.2	-4	0.0143235	10.6853	0.453198	12	ATAGCGCCATCTGATGGAA	CAGCAGCTGCTG	+
filter70	MA0495.3	-3	0.0150621	11.2363	0.45729	16	ATAGCGCCATCTGATGGAA	AAGTCAGCATTTTTTT	+
filter70	MA1645.1	-3	0.0156946	11.7082	0.457433	14	ATAGCGCCATCTGATGGAA	TAACCACTCAAGAA	+
filter70	MA1656.1	0	0.0156946	11.7082	0.457433	14	ATAGCGCCATCTGATGGAA	CCAAGCCCAACCAG	+
filter70	MA1648.1	-5	0.0161564	12.0527	0.461659	11	ATAGCGCCATCTGATGGAA	CGCACCTGCCG	+
filter70	MA0668.1	-5	0.0173947	12.9764	0.479239	10	ATAGCGCCATCTGATGGAA	GCCATATGGT	+
filter70	MA0851.1	0	0.0174294	13.0023	0.479239	17	ATAGCGCCATCTGATGGAA	AAAAAGTAAACAAACCC	+
filter71	MA0489.1	-5	0.000519418	0.387486	0.329411	14	TTAATTATAATTGAATCAC	AGGAGATGACTCAT	+
filter71	MA1142.1	-9	0.000657182	0.490258	0.329411	10	TTAATTATAATTGAATCAC	GATGACTCAT	+
filter71	MA0615.1	-2	0.00103677	0.773431	0.329411	17	TTAATTATAATTGAATCAC	CCATCGTACGTAAACTC	-
filter71	MA0620.3	-1	0.00112517	0.839376	0.329411	18	TTAATTATAATTGAATCAC	TAAAGTCACGTGACTTTA	+
filter71	MA1636.1	-6	0.00171724	1.28106	0.380082	13	TTAATTATAATTGAATCAC	ATGATTGCATCATTT	-
filter71	MA1149.1	0	0.00210092	1.56729	0.380082	18	TTAATTATAATTGAATCAC	TGACCTCTACATGACCTC	-
filter71	MA0854.1	-1	0.00242429	1.80852	0.380082	17	TTAATTATAATTGAATCAC	GGTGATTAATTAATTCG	-
filter71	MA0853.1	-2	0.00259649	1.93698	0.380082	17	TTAATTATAATTGAATCAC	GGTAATTAATTAATGCG	-
filter71	MA0679.2	-4	0.00308681	2.30276	0.410779	15	TTAATTATAATTGAATCAC	TATTTATTGATTTTTT	-
filter72	MA1524.1	-7	8.46631e-05	0.0631587	0.0796914	12	GAGGCCTGGGCATATGATT	CGCCATATGTCC	+
filter72	MA0615.1	0	0.000159465	0.118961	0.0796914	17	GAGGCCTGGGCATATGATT	CCATCGTACGTAAACTC	-
filter72	MA0830.2	-6	0.000384827	0.287081	0.0905543	13	GAGGCCTGGGCATATGATT	GGGGCAGGTGCCG	-
filter72	MA0147.3	-7	0.000505217	0.376892	0.0905543	12	GAGGCCTGGGCATATGATT	GGGCACGTGGCC	-
filter72	MA1648.1	-7	0.000574634	0.428677	0.0905543	11	GAGGCCTGGGCATATGATT	CGGCAGGTGCG	-
filter72	MA0620.3	-4	0.000614094	0.458114	0.0905543	15	GAGGCCTGGGCATATGATT	TAAAGTCACGTGACTTTA	+
filter72	MA1631.1	-6	0.000653809	0.487742	0.0905543	13	GAGGCCTGGGCATATGATT	GGGGCAGGTGCTG	-
filter72	MA0914.1	-9	0.00103759	0.774046	0.130645	8	GAGGCCTGGGCATATGATT	GCACTTAA	+
filter72	MA0522.3	-7	0.00122595	0.914559	0.141498	11	GAGGCCTGGGCATATGATT	GGGCAGGTGCG	-
filter72	MA1618.1	-6	0.00139667	1.04192	0.148802	13	GAGGCCTGGGCATATGATT	TAAACATCTGTTT	-
filter72	MA1642.1	-6	0.00151569	1.1307	0.149948	13	GAGGCCTGGGCATATGATT	GGAACAGATGGCA	+
filter72	MA0743.2	-3	0.00208489	1.55532	0.175232	16	GAGGCCTGGGCATATGATT	AATTCAACAGGTGGTT	+
filter72	MA0744.2	-3	0.00239613	1.78752	0.175232	16	GAGGCCTGGGCATATGATT	AAAGCAACAGGTGGTT	+
filter72	MA1108.2	-8	0.00247243	1.84444	0.175232	10	GAGGCCTGGGCATATGATT	GACACATGGC	+
filter72	MA0825.1	-8	0.00247243	1.84444	0.175232	10	GAGGCCTGGGCATATGATT	GGCACGTGGT	-
filter72	MA0495.3	-3	0.00256749	1.91535	0.175232	16	GAGGCCTGGGCATATGATT	AAGTCAGCATTTTTTT	+
filter72	MA0122.3	-5	0.00264992	1.97684	0.175232	13	GAGGCCTGGGCATATGATT	ATAACCACTTAAA	+
filter72	MA0598.3	-3	0.0026569	1.98204	0.175232	15	GAGGCCTGGGCATATGATT	GAAACAGGAAGTGAG	-
filter72	MA1106.1	-7	0.00296271	2.21018	0.186519	10	GAGGCCTGGGCATATGATT	GGGCACGTAC	-
filter72	MA1570.1	-8	0.00323969	2.41681	0.186961	10	GAGGCCTGGGCATATGATT	AACATATGTT	-
filter72	MA1100.2	-8	0.00386558	2.88372	0.20592	10	GAGGCCTGGGCATATGATT	GGCAGCTGCC	+
filter72	MA0668.1	-8	0.00386558	2.88372	0.20592	10	GAGGCCTGGGCATATGATT	ACCATATGGC	-
filter72	MA1123.2	-6	0.00487652	3.63789	0.21995	13	GAGGCCTGGGCATATGATT	ATTCCAGATGTTT	+
filter72	MA0103.3	-7	0.00490339	3.65793	0.21995	11	GAGGCCTGGGCATATGATT	GCGCAGGTGGG	-
filter72	MA0626.1	-8	0.00501224	3.73913	0.21995	10	GAGGCCTGGGCATATGATT	GGCACGTGTC	+
filter72	MA0058.3	-8	0.0054582	4.07182	0.21995	10	GAGGCCTGGGCATATGATT	AGCACGTGGT	-
filter72	MA1651.1	0	0.0055017	4.10426	0.21995	19	GAGGCCTGGGCATATGATT	CGGAGGCAGCCATTTTGGAAC	-
filter72	MA1121.1	-4	0.00565365	4.21762	0.21995	13	GAGGCCTGGGCATATGATT	GGCTGGAATGTGA	-
filter72	MA0526.3	-6	0.00571699	4.26487	0.21995	13	GAGGCCTGGGCATATGATT	AGGTCACATGACCA	-
filter72	MA1497.1	-8	0.00645979	4.819	0.222105	10	GAGGCCTGGGCATATGATT	GGTAATTAAC	+
filter72	MA1468.1	-8	0.00645979	4.819	0.222105	10	GAGGCCTGGGCATATGATT	GACATATGTT	-
filter72	MA0080.5	-1	0.00650656	4.8539	0.222105	18	GAGGCCTGGGCATATGATT	AAAAAAGAGGAAGTGAAAAA	+
filter72	MA0700.2	-7	0.00676546	5.04704	0.223104	11	GAGGCCTGGGCATATGATT	AACCAATTAAT	+
filter72	MA0672.1	-8	0.0070206	5.23737	0.224818	10	GAGGCCTGGGCATATGATT	ACCACTTGAA	+
filter72	MA0673.1	-9	0.00746402	5.56816	0.224818	9	GAGGCCTGGGCATATGATT	CCACTTGAA	+
filter72	MA0738.1	-4	0.00746402	5.56816	0.224818	9	GAGGCCTGGGCATATGATT	GGTGGGCAT	-
filter72	MA0140.2	5	0.00746672	5.57017	0.224818	13	GAGGCCTGGGCATATGATT	CTTATCTGTGAGGAGCAG	+
filter72	MA0699.1	-8	0.00827642	6.17421	0.229261	10	GAGGCCTGGGCATATGATT	GCCAATTAGC	+
filter72	MA1560.1	-8	0.00827642	6.17421	0.229261	10	GAGGCCTGGGCATATGATT	TGCACGTGCG	-
filter72	MA1621.1	-6	0.00865499	6.45662	0.230527	13	GAGGCCTGGGCATATGATT	CGAACACCTGTCCC	+
filter72	MA0692.1	-8	0.00897756	6.69726	0.23323	10	GAGGCCTGGGCATATGATT	GTCACGTGAT	-
filter72	MA0093.3	-6	0.00926164	6.90919	0.23323	13	GAGGCCTGGGCATATGATT	TGGTCATGTGACCT	+
filter72	MA0644.1	-8	0.010543	7.86511	0.251766	10	GAGGCCTGGGCATATGATT	GTTAATTGGT	-
filter72	MA0659.2	-3	0.0109656	8.18031	0.252823	15	GAGGCCTGGGCATATGATT	GAGTCAGCATTTTTT	+
filter72	MA0635.1	-8	0.0114146	8.51531	0.252823	10	GAGGCCTGGGCATATGATT	ACCGTTTAGC	-
filter72	MA0104.4	-7	0.0114304	8.52706	0.252823	12	GAGGCCTGGGCATATGATT	GGCCACGTGGCC	+
filter72	MA1126.1	-3	0.0115	8.57903	0.252823	16	GAGGCCTGGGCATATGATT	AAATGATGACGTCATC	-
filter72	MA1568.1	-7	0.0122815	9.16198	0.255312	12	GAGGCCTGGGCATATGATT	CACCATATGGCG	+
filter72	MA0499.2	-7	0.0123504	9.21339	0.255312	12	GAGGCCTGGGCATATGATT	CAGCACCTGTCCC	+
filter72	MA0100.3	-8	0.0123506	9.21353	0.255312	10	GAGGCCTGGGCATATGATT	GACAGTTGGT	-
filter72	MA0062.3	-4	0.0129203	9.63852	0.257981	14	GAGGCCTGGGCATATGATT	AAACAGGAAGTGGG	-
filter72	MA0640.2	-5	0.0129203	9.63852	0.257981	14	GAGGCCTGGGCATATGATT	ACCAGGAAGTGGAA	-
filter72	MA0706.1	-8	0.0144323	10.7665	0.263015	10	GAGGCCTGGGCATATGATT	AGTAATTAAC	+
filter72	MA0890.1	-8	0.0144323	10.7665	0.263015	10	GAGGCCTGGGCATATGATT	ACCAATTAGC	+
filter72	MA1558.1	-8	0.0144323	10.7665	0.263015	10	GAGGCCTGGGCATATGATT	GGCAGGTGCA	+
filter72	MA0461.2	-8	0.0144323	10.7665	0.263015	10	GAGGCCTGGGCATATGATT	AACATATGTT	-
filter72	MA1620.1	-7	0.0151898	11.3316	0.264581	12	GAGGCCTGGGCATATGATT	GCACAGGTGTGT	-
filter72	MA0616.2	-8	0.015587	11.6279	0.264581	10	GAGGCCTGGGCATATGATT	GGCACGTGCC	+
filter72	MA1501.1	-8	0.015587	11.6279	0.264581	10	GAGGCCTGGGCATATGATT	GGTAATTAAC	+
filter72	MA0633.1	-8	0.015587	11.6279	0.264581	10	GAGGCCTGGGCATATGATT	AACATATGGT	-
filter72	MA1109.1	-6	0.0161952	12.0816	0.264581	13	GAGGCCTGGGCATATGATT	CTGCCATCTGTCC	-
filter72	MA0500.2	-7	0.0162892	12.1518	0.264581	12	GAGGCCTGGGCATATGATT	CAGCAGCTGCTG	+
filter72	MA0896.1	-5	0.0165685	12.3601	0.264581	14	GAGGCCTGGGCATATGATT	ACAAGCAATTAATGAAT	+
filter72	MA0081.2	-3	0.0175595	13.0994	0.264581	16	GAGGCCTGGGCATATGATT	AAAAGAGGAAGTGAAA	-
filter72	MA0761.2	-4	0.0178515	13.3172	0.264581	14	GAGGCCTGGGCATATGATT	AAACAGGAAGTGAA	+
filter72	MA0662.1	-8	0.0181478	13.5382	0.264581	10	GAGGCCTGGGCATATGATT	TCTAATTAAC	+
filter72	MA1099.2	-8	0.0181478	13.5382	0.264581	10	GAGGCCTGGGCATATGATT	GGCACGTGGC	+
filter72	MA0603.1	-9	0.0181478	13.5382	0.264581	10	GAGGCCTGGGCATATGATT	GCACGTGACC	-
filter72	MA0823.1	-8	0.0181478	13.5382	0.264581	10	GAGGCCTGGGCATATGATT	GGCACGTGTC	-
filter72	MA0629.1	-2	0.0185972	13.8735	0.268309	17	GAGGCCTGGGCATATGATT	TCGCTTTACAGCGTCTT	-
filter72	MA1638.1	-8	0.0195642	14.5949	0.270918	10	GAGGCCTGGGCATATGATT	ACCAGATGGC	+
filter72	MA0464.2	-8	0.0195642	14.5949	0.270918	10	GAGGCCTGGGCATATGATT	GTCACGTGAT	-
filter72	MA1646.1	-7	0.0200304	14.9427	0.271986	12	GAGGCCTGGGCATATGATT	CTGCTTCTGTTT	-
filter72	MA0718.1	-8	0.0226966	16.9317	0.288399	10	GAGGCCTGGGCATATGATT	GCCAATTAAC	+
filter72	MA1472.1	-8	0.0226966	16.9317	0.288399	10	GAGGCCTGGGCATATGATT	AACAGCTGTT	+
filter72	MA0827.1	-8	0.0226966	16.9317	0.288399	10	GAGGCCTGGGCATATGATT	AACATATGGT	-
filter72	MA0879.1	-8	0.0226966	16.9317	0.288399	10	GAGGCCTGGGCATATGATT	GATAATTAGG	-
filter72	MA0745.2	-7	0.0240071	17.9093	0.299366	12	GAGGCCTGGGCATATGATT	ATGCACCTGTCAT	+
filter72	MA0059.1	-7	0.0240296	17.9261	0.299366	11	GAGGCCTGGGCATATGATT	GAGCACGTGGT	+
filter72	MA0642.1	-8	0.0244244	18.2206	0.299366	10	GAGGCCTGGGCATATGATT	CCCAATTAGC	+
filter72	MA0903.1	-8	0.026268	19.596	0.316365	10	GAGGCCTGGGCATATGATT	ACTAATTAGC	+
filter72	MA1137.1	-2	0.0272794	20.3504	0.317928	13	GAGGCCTGGGCATATGATT	GTATGAGTCATCA	-
filter72	MA0108.2	-4	0.0275054	20.5191	0.317928	15	GAGGCCTGGGCATATGATT	CCCCGCCTTTTATAC	-
filter72	MA0851.1	0	0.02761	20.597	0.317928	17	GAGGCCTGGGCATATGATT	AAAAAGTAAACAAACCC	+
filter72	MA0898.1	-5	0.02761	20.597	0.317928	14	GAGGCCTGGGCATATGATT	ACAAGCAATTAAAGAAT	+
filter72	MA0892.1	-8	0.0282342	21.0627	0.317928	10	GAGGCCTGGGCATATGATT	CCTAATTAAA	+
filter72	MA1114.1	-2	0.0291793	21.7678	0.319911	17	GAGGCCTGGGCATATGATT	CCGCCTGTCACTCACCC	-
filter72	MA0897.1	-5	0.0291793	21.7678	0.319911	14	GAGGCCTGGGCATATGATT	ACAAGCAATTAAAGAAT	+
filter72	MA1500.1	-9	0.029552	22.0458	0.319911	8	GAGGCCTGGGCATATGATT	GTAATTAA	-
filter72	MA0649.1	-8	0.0303296	22.6259	0.319911	10	GAGGCCTGGGCATATGATT	GGCACGTGTC	-
filter72	MA0819.1	-8	0.0303296	22.6259	0.319911	10	GAGGCCTGGGCATATGATT	AACACGTGTT	-
filter72	MA0854.1	-4	0.0308288	22.9983	0.319911	15	GAGGCCTGGGCATATGATT	GGTGATTAATTAATTCG	-
filter72	MA0065.2	-4	0.0309133	23.0613	0.319911	15	GAGGCCTGGGCATATGATT	GTAGGGCAAAGGTCA	+
filter72	MA0627.2	-4	0.0309445	23.0846	0.319911	13	GAGGCCTGGGCATATGATT	AATATGCAAATAA	+
filter72	MA0473.3	-4	0.031182	23.2618	0.319911	14	GAGGCCTGGGCATATGATT	AAACAGGAAGTGGG	+
filter72	MA0602.1	-4	0.031182	23.2618	0.319911	14	GAGGCCTGGGCATATGATT	TTTAGCAATATTAG	-
filter72	MA0817.1	-7	0.0319103	23.805	0.322132	12	GAGGCCTGGGCATATGATT	AAACATATGTTT	+
filter72	MA0109.1	-9	0.0325614	24.2908	0.322132	10	GAGGCCTGGGCATATGATT	AACCTTATAT	+
filter72	MA0707.1	-8	0.0325614	24.2908	0.322132	10	GAGGCCTGGGCATATGATT	GGTAATTAAA	+
filter72	MA0524.2	0	0.0340403	25.3941	0.332019	12	GAGGCCTGGGCATATGATT	TGCCCCAGGGCA	+
filter72	MA0712.2	-6	0.0340403	25.3941	0.332019	12	GAGGCCTGGGCATATGATT	AAGGGATTAGAA	+
filter72	MA0818.1	-8	0.0349369	26.0629	0.338381	10	GAGGCCTGGGCATATGATT	AACATATGGT	-
filter72	MA0894.1	-8	0.0374636	27.9479	0.352597	10	GAGGCCTGGGCATATGATT	GCCAATTAGC	-
filter72	MA0259.1	-9	0.0375011	27.9758	0.352597	8	GAGGCCTGGGCATATGATT	GCACGTCC	-
filter72	MA0853.1	-4	0.0382999	28.5717	0.352597	15	GAGGCCTGGGCATATGATT	GGTAATTAATTAATGCG	-
filter72	MA0811.1	0	0.038681	28.8561	0.352597	12	GAGGCCTGGGCATATGATT	TGCCCCAGGGCA	+
filter72	MA0507.1	-5	0.0396131	29.5514	0.358596	13	GAGGCCTGGGCATATGATT	ATATGCAAATGAA	-
filter72	MA0883.1	-1	0.0404048	30.142	0.359916	17	GAGGCCTGGGCATATGATT	TACATTAATCCGGTTCA	-
filter72	MA0067.1	-7	0.0405385	30.2417	0.359916	8	GAGGCCTGGGCATATGATT	AGTCACGC	+
filter72	MA0494.1	1	0.0412848	30.7985	0.364207	18	GAGGCCTGGGCATATGATT	TGACCTAAAGTAACCTCTG	+
filter72	MA0664.1	-8	0.0430027	32.08	0.369937	10	GAGGCCTGGGCATATGATT	ATCACGTGAT	+
filter72	MA0820.1	-8	0.0430027	32.08	0.369937	10	GAGGCCTGGGCATATGATT	ACCACCTGTT	+
filter72	MA1464.1	-8	0.0430027	32.08	0.369937	10	GAGGCCTGGGCATATGATT	GTCACGTGCC	+
filter72	MA1625.1	0	0.0435214	32.4669	0.372088	15	GAGGCCTGGGCATATGATT	GATTTCTGGGAAATG	-
filter72	MA0809.2	-5	0.0438704	32.7273	0.372771	12	GAGGCCTGGGCATATGATT	CCTGGAATGTGG	-
filter72	MA0666.1	-9	0.0472635	35.2585	0.390052	8	GAGGCCTGGGCATATGATT	CCAATTAG	+
filter72	MA0880.1	-9	0.0472635	35.2585	0.390052	8	GAGGCCTGGGCATATGATT	CCAATTAC	+
filter72	MA1149.1	6	0.0473123	35.295	0.390052	12	GAGGCCTGGGCATATGATT	GAGGTCATGTAGAGGTCA	+
filter72	MA0634.1	-8	0.0492449	36.7367	0.394251	10	GAGGCCTGGGCATATGATT	TTTAATTAGA	-
filter72	MA0161.2	-3	0.0502133	37.4591	0.39741	11	GAGGCCTGGGCATATGATT	TACTTGGCAGA	+
filter72	MA1115.1	-4	0.0502133	37.4591	0.39741	11	GAGGCCTGGGCATATGATT	AATTTGCATAT	-
filter72	MA0881.1	-9	0.0509754	38.0276	0.401149	8	GAGGCCTGGGCATATGATT	CCAATTAC	+
filter72	MA1619.1	-7	0.0527977	39.3871	0.406257	12	GAGGCCTGGGCATATGATT	GCACAGCTGTGC	+
filter72	MA0465.2	-7	0.056106	41.855	0.421201	12	GAGGCCTGGGCATATGATT	AAGCAATAAAAA	+
filter72	MA0810.1	0	0.056106	41.855	0.421201	12	GAGGCCTGGGCATATGATT	TGCCCCCGGGCA	+
filter72	MA0829.2	-6	0.0590757	44.0704	0.433406	13	GAGGCCTGGGCATATGATT	AGATCACCTGATCT	+
filter72	MA0090.3	-4	0.060015	44.7712	0.433406	13	GAGGCCTGGGCATATGATT	GCCTGGAATGTGG	-
filter72	MA0623.2	-8	0.0600812	44.8205	0.433406	10	GAGGCCTGGGCATATGATT	GACATATGTC	+
filter72	MA0146.2	0	0.0624597	46.5949	0.445919	14	GAGGCCTGGGCATATGATT	GGGGCCGAGGCCTG	+
filter72	MA0502.2	-6	0.0632648	47.1955	0.449351	12	GAGGCCTGGGCATATGATT	CTGGCCAATGAG	-
filter72	MA1607.1	-4	0.0660106	49.2439	0.45943	14	GAGGCCTGGGCATATGATT	AATATGTAAACAAA	+
filter72	MA0597.1	-4	0.0698882	52.1366	0.479193	9	GAGGCCTGGGCATATGATT	TGCGGGCAG	-
filter72	MA1151.1	0	0.071197	53.1129	0.485762	12	GAGGCCTGGGCATATGATT	ATAAGTAGGTCA	+
filter73	MA0615.1	0	4.9231e-06	0.00367263	0.00729016	17	ATGTTACTCGTAATCAGTT	CCATCGTACGTAAACTC	-
filter73	MA1137.1	0	6.9744e-05	0.052029	0.0344258	13	ATGTTACTCGTAATCAGTT	TGATGACTCATAC	+
filter73	MA1142.1	-1	0.00041981	0.313178	0.124332	10	ATGTTACTCGTAATCAGTT	GATGACTCAT	+
filter73	MA1128.1	0	0.0009988	0.745105	0.246505	13	ATGTTACTCGTAATCAGTT	TGATGACTCATCC	+
filter73	MA1622.1	1	0.00223675	1.66861	0.383999	13	ATGTTACTCGTAATCAGTT	ATGATGACTCATAA	+
filter73	MA0490.2	0	0.00293116	2.18665	0.383999	13	ATGTTACTCGTAATCAGTT	AAATGACTCATTT	+
filter73	MA1141.1	0	0.00317251	2.36669	0.383999	13	ATGTTACTCGTAATCAGTT	CGATGACTCATCC	-
filter73	MA0883.1	1	0.00338044	2.52181	0.383999	16	ATGTTACTCGTAATCAGTT	TACATTAATCCGGTTCA	-
filter73	MA0477.2	0	0.00343199	2.56027	0.383999	13	ATGTTACTCGTAATCAGTT	TGATGACTCATCC	+
filter73	MA0491.2	0	0.00371083	2.76828	0.383999	13	ATGTTACTCGTAATCAGTT	TGATGACTCATCC	+
filter73	MA1130.1	-1	0.00373187	2.78398	0.383999	12	ATGTTACTCGTAATCAGTT	GATGACTCATCC	-
filter73	MA1114.1	0	0.00387113	2.88786	0.383999	17	ATGTTACTCGTAATCAGTT	GGGTGAGTGACAGGCGG	+
filter73	MA0620.3	0	0.00550848	4.10932	0.474396	18	ATGTTACTCGTAATCAGTT	TAAAGTCACGTGACTTTA	+
filter73	MA1579.1	-4	0.00576653	4.30183	0.474396	15	ATGTTACTCGTAATCAGTT	TACTCCAGAAAAGAT	+
filter74	MA0615.1	-1	3.12262e-05	0.0232947	0.023647	17	GCTAAATGTTTCCTCTATT	GAGTGTACGTAAGATGG	+
filter74	MA0851.1	-1	3.71525e-05	0.0277158	0.023647	17	GCTAAATGTTTCCTCTATT	GTGTTTGTTTACTTTTT	-
filter74	MA0148.4	-3	0.000994555	0.741938	0.313048	12	GCTAAATGTTTCCTCTATT	ACATGTTTACAT	-
filter74	MA0852.2	-2	0.00127276	0.949479	0.313048	14	GCTAAATGTTTCCTCTATT	GCCTTGTTTACATT	-
filter74	MA1607.1	-4	0.00127276	0.949479	0.313048	14	GCTAAATGTTTCCTCTATT	TTTGTTTACATATT	-
filter74	MA1137.1	-3	0.00169421	1.26388	0.357177	13	GCTAAATGTTTCCTCTATT	TGATGACTCATAC	+
filter74	MA0853.1	0	0.00283804	2.11717	0.397628	17	GCTAAATGTTTCCTCTATT	GGTAATTAATTAATGCG	-
filter74	MA1622.1	-3	0.00292782	2.18415	0.397628	14	GCTAAATGTTTCCTCTATT	TTATGAGTCATCAT	-
filter74	MA0854.1	-1	0.00346033	2.58141	0.397628	17	GCTAAATGTTTCCTCTATT	CGAATTAATTAATCACC	+
filter74	MA0481.3	-4	0.00427417	3.18853	0.397628	11	GCTAAATGTTTCCTCTATT	TATGTTTACAT	-
filter74	MA1101.2	0	0.00455317	3.39666	0.397628	19	GCTAAATGTTTCCTCTATT	AAAGCATGACTCATCATTT	+
filter74	MA1683.1	-4	0.00464679	3.46651	0.397628	11	GCTAAATGTTTCCTCTATT	TATGTTTACAT	-
filter74	MA0140.2	-4	0.00479002	3.57335	0.397628	15	GCTAAATGTTTCCTCTATT	CTTATCTGTGAGGAGCAG	+
filter74	MA0602.1	-2	0.00484842	3.61692	0.397628	14	GCTAAATGTTTCCTCTATT	CTAATATTGCTAAA	+
filter74	MA0846.1	-4	0.00523548	3.90567	0.397628	12	GCTAAATGTTTCCTCTATT	TTTGTTTACTTA	-
filter74	MA1640.1	-3	0.00591153	4.41	0.397628	15	GCTAAATGTTTCCTCTATT	AAATGATTTATGGCT	+
filter74	MA1616.1	0	0.00591153	4.41	0.397628	15	GCTAAATGTTTCCTCTATT	GCTCCAGGTTTTCCT	-
filter74	MA0030.1	-4	0.00598293	4.46326	0.397628	14	GCTAAATGTTTCCTCTATT	ATTGTTTACGTTTG	-
filter74	MA0847.2	-5	0.00619712	4.62305	0.397628	13	GCTAAATGTTTCCTCTATT	TTGTTTACTTAAC	-
filter74	MA0047.3	-4	0.00757874	5.65374	0.428433	11	GCTAAATGTTTCCTCTATT	TATGTTTACAT	-
filter74	MA1103.2	-4	0.00757874	5.65374	0.428433	11	GCTAAATGTTTCCTCTATT	CTTGTTTACAT	-
filter74	MA1606.1	-4	0.00820591	6.12161	0.428433	11	GCTAAATGTTTCCTCTATT	TTTGTTTACAT	-
filter74	MA0108.2	-3	0.00822833	6.13833	0.428433	15	GCTAAATGTTTCCTCTATT	GTATAAAAGGCGGGG	+
filter74	MA0883.1	-1	0.0084191	6.28065	0.428433	17	GCTAAATGTTTCCTCTATT	TACATTAATCCGGTTCA	-
filter74	MA0896.1	0	0.0084191	6.28065	0.428433	17	GCTAAATGTTTCCTCTATT	ATTCATTAATTGCTTGT	-
filter74	MA1651.1	3	0.00951661	7.09939	0.46814	18	GCTAAATGTTTCCTCTATT	GTTCCAAAATGGCTGCCTCCG	+
filter74	MA0052.4	0	0.00999231	7.45426	0.475685	15	GCTAAATGTTTCCTCTATT	TTTCTATTTTTAGAA	-
filter74	MA0032.2	-5	0.0103811	7.7443	0.478749	11	GCTAAATGTTTCCTCTATT	ATATTTACATA	-
filter75	MA1126.1	-1	7.50681e-07	0.000560008	0.00101525	16	TTGTTTCCTAAGCTTTTAA	GATGACGTCATCATTT	+
filter75	MA0043.3	0	3.01303e-05	0.0224772	0.0203746	14	TTGTTTCCTAAGCTTTTAA	TTGTTGCATAACAA	-
filter75	MA0025.2	0	5.40501e-05	0.0403214	0.0243664	13	TTGTTTCCTAAGCTTTTAA	ATATTGCATAATA	-
filter75	MA1143.1	-2	8.71632e-05	0.0650238	0.0289938	10	TTGTTTCCTAAGCTTTTAA	GTTACGTCAT	-
filter75	MA0851.1	0	0.000113016	0.0843097	0.0289938	17	TTGTTTCCTAAGCTTTTAA	GTGTTTGTTTACTTTTT	-
filter75	MA1145.1	0	0.00013689	0.10212	0.0289938	15	TTGTTTCCTAAGCTTTTAA	TGATGACGTCATCGC	+
filter75	MA0492.1	-1	0.000150068	0.111951	0.0289938	15	TTGTTTCCTAAGCTTTTAA	GATGACATCATCTTT	-
filter75	MA0615.1	1	0.000203734	0.151986	0.0344421	16	TTGTTTCCTAAGCTTTTAA	GAGTGTACGTAAGATGG	+
filter75	MA0620.3	2	0.000282508	0.210751	0.0382074	16	TTGTTTCCTAAGCTTTTAA	TAAAGTCACGTGACTTTA	+
filter75	MA0639.1	-1	0.000316737	0.236286	0.0389423	12	TTGTTTCCTAAGCTTTTAA	TGTTACGTAATA	-
filter75	MA0833.2	0	0.000351774	0.262423	0.0396459	14	TTGTTTCCTAAGCTTTTAA	TTATTGCATCATTT	-
filter75	MA0018.4	-1	0.000631972	0.471451	0.06105	13	TTGTTTCCTAAGCTTTTAA	TATGACATCATAA	-
filter75	MA0609.2	1	0.000771935	0.575863	0.0620343	15	TTGTTTCCTAAGCTTTTAA	GCAGTGACGTCACTGC	+
filter75	MA1636.1	1	0.000779768	0.581707	0.0620343	14	TTGTTTCCTAAGCTTTTAA	ATGATTGCATCATTT	-
filter75	MA1137.1	-1	0.00098337	0.733594	0.0725158	13	TTGTTTCCTAAGCTTTTAA	GTATGAGTCATCA	-
filter75	MA1622.1	0	0.00108703	0.810926	0.0725158	14	TTGTTTCCTAAGCTTTTAA	ATGATGACTCATAA	+
filter75	MA0892.1	-6	0.00112599	0.839992	0.0725158	10	TTGTTTCCTAAGCTTTTAA	TTTAATTAGG	-
filter75	MA1142.1	-3	0.00112599	0.839992	0.0725158	10	TTGTTTCCTAAGCTTTTAA	ATGAGTCATC	-
filter75	MA0903.1	-6	0.00124358	0.92771	0.0749617	10	TTGTTTCCTAAGCTTTTAA	GCTAATTAGT	-
filter75	MA0887.1	-6	0.00137223	1.02368	0.0749617	10	TTGTTTCCTAAGCTTTTAA	GCTAATTACC	-
filter75	MA0888.1	-6	0.00151286	1.12859	0.0769416	10	TTGTTTCCTAAGCTTTTAA	GCTAATTACC	-
filter75	MA1133.1	-1	0.00153606	1.1459	0.0769416	12	TTGTTTCCTAAGCTTTTAA	TGTGACGTCATT	+
filter75	MA0883.1	-3	0.00165253	1.23278	0.0798189	16	TTGTTTCCTAAGCTTTTAA	TACATTAATCCGGTTCA	-
filter75	MA0854.1	-2	0.00190924	1.4243	0.0844036	17	TTGTTTCCTAAGCTTTTAA	GGTGATTAATTAATTCG	-
filter75	MA1632.1	-1	0.00193467	1.44326	0.0844036	13	TTGTTTCCTAAGCTTTTAA	AATGACCTCATTT	-
filter75	MA0706.1	-6	0.00221602	1.65315	0.0908185	10	TTGTTTCCTAAGCTTTTAA	AGTAATTAAC	+
filter75	MA0140.2	-4	0.00239985	1.79029	0.0927325	15	TTGTTTCCTAAGCTTTTAA	CTTATCTGTGAGGAGCAG	+
filter75	MA0843.1	-1	0.00256137	1.91078	0.0962245	12	TTGTTTCCTAAGCTTTTAA	TGTTACGTAATA	-
filter75	MA0644.1	-6	0.00320338	2.38972	0.111086	10	TTGTTTCCTAAGCTTTTAA	GTTAATTGGT	-
filter75	MA0699.1	-6	0.00320338	2.38972	0.111086	10	TTGTTTCCTAAGCTTTTAA	GCTAATTGGC	-
filter75	MA0879.1	-6	0.00320338	2.38972	0.111086	10	TTGTTTCCTAAGCTTTTAA	GATAATTAGG	-
filter75	MA0853.1	-2	0.00335489	2.50275	0.113432	17	TTGTTTCCTAAGCTTTTAA	GGTAATTAATTAATGCG	-
filter75	MA0891.1	-6	0.0035055	2.6151	0.114569	10	TTGTTTCCTAAGCTTTTAA	CCTAATCCGC	+
filter75	MA0662.1	-6	0.00383313	2.85951	0.120559	10	TTGTTTCCTAAGCTTTTAA	GTTAATTAGA	-
filter75	MA1497.1	-6	0.00457252	3.4111	0.136111	10	TTGTTTCCTAAGCTTTTAA	GTTAATTACC	-
filter75	MA0488.1	-2	0.0046295	3.45361	0.136111	13	TTGTTTCCTAAGCTTTTAA	ATGACATCATCTT	-
filter75	MA0829.2	0	0.00482637	3.60047	0.13888	14	TTGTTTCCTAAGCTTTTAA	AGATCACCTGATCT	+
filter75	MA0489.1	-3	0.0055894	4.16969	0.145481	14	TTGTTTCCTAAGCTTTTAA	ATGAGTCATCTCCT	-
filter75	MA0496.3	-1	0.00565275	4.21695	0.145481	15	TTGTTTCCTAAGCTTTTAA	TGCTGACTCAGCAAT	+
filter75	MA1471.1	-7	0.00572377	4.26993	0.145481	12	TTGTTTCCTAAGCTTTTAA	GTAATGGTTTTT	-
filter75	MA0898.1	-2	0.00576805	4.30297	0.145481	17	TTGTTTCCTAAGCTTTTAA	ATTCTTTAATTGCTTGT	-
filter75	MA0102.4	0	0.00601086	4.4841	0.146715	14	TTGTTTCCTAAGCTTTTAA	TTATTGCACAATAT	+
filter75	MA0117.2	-6	0.00618347	4.61287	0.146715	12	TTGTTTCCTAAGCTTTTAA	AGTCAGCATTTT	-
filter75	MA1475.1	-1	0.00618347	4.61287	0.146715	12	TTGTTTCCTAAGCTTTTAA	GGTGACGTCACC	-
filter75	MA0642.1	-6	0.00644831	4.81044	0.15036	10	TTGTTTCCTAAGCTTTTAA	GCTAATTGGG	-
filter75	MA0494.1	2	0.0070734	5.27675	0.159733	17	TTGTTTCCTAAGCTTTTAA	TGACCTAAAGTAACCTCTG	+
filter75	MA0712.2	-5	0.00720459	5.37463	0.159733	12	TTGTTTCCTAAGCTTTTAA	TTCTAATCCCTT	-
filter75	MA0629.1	-3	0.00800582	5.97234	0.166574	16	TTGTTTCCTAAGCTTTTAA	TCGCTTTACAGCGTCTT	-
filter75	MA1518.1	-7	0.00957186	7.14061	0.187553	8	TTGTTTCCTAAGCTTTTAA	GTAATTGC	-
filter75	MA0035.4	-5	0.0106719	7.96122	0.200458	11	TTGTTTCCTAAGCTTTTAA	TTCTAATCTAT	+
filter75	MA0477.2	-1	0.0111685	8.33171	0.200914	13	TTGTTTCCTAAGCTTTTAA	TGATGACTCATCC	+
filter75	MA0634.1	-6	0.0114463	8.53891	0.200914	10	TTGTTTCCTAAGCTTTTAA	TTTAATTAGA	-
filter75	MA0067.1	-6	0.0114761	8.56114	0.200914	8	TTGTTTCCTAAGCTTTTAA	AGTCACGC	+
filter75	MA0679.2	-1	0.0116583	8.69707	0.200914	16	TTGTTTCCTAAGCTTTTAA	TATTTATTGATTTTTT	-
filter75	MA0874.1	-2	0.011736	8.75507	0.200914	17	TTGTTTCCTAAGCTTTTAA	GTCCATTAATTAATGGA	+
filter75	MA0896.1	-2	0.0124941	9.32063	0.211218	17	TTGTTTCCTAAGCTTTTAA	ATTCATTAATTGCTTGT	-
filter75	MA0661.1	-6	0.0134018	9.99771	0.221036	10	TTGTTTCCTAAGCTTTTAA	GCTAATTAAC	+
filter75	MA0836.2	-1	0.0137665	10.2698	0.221646	13	TTGTTTCCTAAGCTTTTAA	TATTGCACAATAT	+
filter75	MA1128.1	-1	0.0137665	10.2698	0.221646	13	TTGTTTCCTAAGCTTTTAA	GGATGAGTCATCA	-
filter75	MA0491.2	-1	0.0147463	11.0008	0.227591	13	TTGTTTCCTAAGCTTTTAA	TGATGACTCATCC	+
filter75	MA0122.3	-6	0.0147463	11.0008	0.227591	13	TTGTTTCCTAAGCTTTTAA	TTTAAGTGGTTAT	-
filter75	MA1139.1	-1	0.0149772	11.173	0.227591	12	TTGTTTCCTAAGCTTTTAA	GATGACGTCATC	+
filter75	MA0594.2	-4	0.0156492	11.6743	0.232272	10	TTGTTTCCTAAGCTTTTAA	GTCGTAAACG	+
filter75	MA0490.2	-1	0.0157884	11.7782	0.232272	13	TTGTTTCCTAAGCTTTTAA	AAATGACTCATTT	+
filter75	MA0526.3	0	0.0158632	11.834	0.232272	14	TTGTTTCCTAAGCTTTTAA	TGGTCATGTGACCT	+
filter75	MA0080.5	1	0.0159722	11.9152	0.232272	19	TTGTTTCCTAAGCTTTTAA	TTTTTCACTTCCTCTTTTTT	-
filter75	MA0897.1	-2	0.0170016	12.6832	0.242037	17	TTGTTTCCTAAGCTTTTAA	ATTCTTTAATTGCTTGT	-
filter75	MA0635.1	-6	0.0182251	13.5959	0.254105	10	TTGTTTCCTAAGCTTTTAA	GCTAAACGGT	+
filter75	MA1104.2	-3	0.019323	14.415	0.255513	13	TTGTTTCCTAAGCTTTTAA	TTATCTTATCTTT	+
filter75	MA1129.1	-2	0.0196485	14.6578	0.255513	10	TTGTTTCCTAAGCTTTTAA	ATGACGTCAT	+
filter75	MA0707.1	-6	0.0196485	14.6578	0.255513	10	TTGTTTCCTAAGCTTTTAA	TTTAATTACC	-
filter75	MA0886.1	-6	0.0196485	14.6578	0.255513	10	TTGTTTCCTAAGCTTTTAA	GCTAATTAGC	-
filter75	MA1132.1	-3	0.0196485	14.6578	0.255513	10	TTGTTTCCTAAGCTTTTAA	ATGAGTCATC	-
filter75	MA0093.3	0	0.0206028	15.3697	0.26537	14	TTGTTTCCTAAGCTTTTAA	TGGTCATGTGACCT	+
filter75	MA0648.1	-6	0.0211694	15.7924	0.270096	10	TTGTTTCCTAAGCTTTTAA	GCTAATCCCC	+
filter75	MA0700.2	-6	0.0221198	16.5014	0.275278	11	TTGTTTCCTAAGCTTTTAA	ATTAATTGGTT	-
filter75	MA1608.1	-5	0.0221198	16.5014	0.275278	11	TTGTTTCCTAAGCTTTTAA	TGCTAATGGAT	-
filter75	MA0710.1	-6	0.0227933	17.0038	0.275793	10	TTGTTTCCTAAGCTTTTAA	GCTAATTAGC	-
filter75	MA0880.1	-7	0.0228395	17.0383	0.275793	8	TTGTTTCCTAAGCTTTTAA	GTAATTGG	-
filter75	MA1545.1	-4	0.0235493	17.5678	0.279376	13	TTGTTTCCTAAGCTTTTAA	CACATAACGGTAC	-
filter75	MA1640.1	-3	0.0242303	18.0758	0.282498	15	TTGTTTCCTAAGCTTTTAA	AGCCATAAATCATTT	-
filter75	MA0876.1	-7	0.024791	18.4941	0.286565	8	TTGTTTCCTAAGCTTTTAA	TTAATTGG	-
filter75	MA1131.1	-1	0.0254193	18.9628	0.287516	11	TTGTTTCCTAAGCTTTTAA	GATGACGTCAT	+
filter75	MA0890.1	-6	0.0263732	19.6744	0.287516	10	TTGTTTCCTAAGCTTTTAA	GCTAATTGGT	-
filter75	MA0003.4	-2	0.026574	19.8242	0.287516	14	TTGTTTCCTAAGCTTTTAA	ATTGCCTCAGGCCA	+
filter75	MA1607.1	-2	0.026574	19.8242	0.287516	14	TTGTTTCCTAAGCTTTTAA	AATATGTAAACAAA	+
filter75	MA1652.1	-5	0.026574	19.8242	0.287516	14	TTGTTTCCTAAGCTTTTAA	TTCTCACCTCCTCC	-
filter75	MA0675.1	-7	0.0268859	20.0569	0.288583	8	TTGTTTCCTAAGCTTTTAA	TTAATTAG	-
filter75	MA1130.1	-1	0.0295596	22.0515	0.307518	12	TTGTTTCCTAAGCTTTTAA	GGATGAGTCATC	+
filter75	MA0601.1	-3	0.0311846	23.2637	0.319508	11	TTGTTTCCTAAGCTTTTAA	TTAATTAATAT	-
filter75	MA0621.1	-6	0.0311846	23.2637	0.319508	11	TTGTTTCCTAAGCTTTTAA	ACTAATTAATT	-
filter75	MA1495.1	-7	0.0315408	23.5294	0.320728	8	TTGTTTCCTAAGCTTTTAA	GTAATTAC	-
filter75	MA0852.2	-4	0.0320177	23.8852	0.322165	14	TTGTTTCCTAAGCTTTTAA	AATGTAAACAAGGC	+
filter75	MA0631.1	1	0.0325212	24.2608	0.322165	16	TTGTTTCCTAAGCTTTTAA	GATAGGGTATCACTTAT	+
filter75	MA0659.2	-5	0.0328368	24.4963	0.322165	14	TTGTTTCCTAAGCTTTTAA	GAGTCAGCATTTTTT	+
filter75	MA0482.2	-4	0.0336604	25.1107	0.322165	12	TTGTTTCCTAAGCTTTTAA	TTCCTTATCTTT	+
filter75	MA0834.1	0	0.0340403	25.3941	0.322165	14	TTGTTTCCTAAGCTTTTAA	CGATGACGTCATCG	-
filter75	MA0877.2	-7	0.0341189	25.4527	0.322165	8	TTGTTTCCTAAGCTTTTAA	CTAAACGG	+
filter75	MA0881.1	-7	0.0341189	25.4527	0.322165	8	TTGTTTCCTAAGCTTTTAA	GTAATTGG	-
filter75	MA1114.1	-1	0.0344272	25.6827	0.322165	17	TTGTTTCCTAAGCTTTTAA	GGGTGAGTGACAGGCGG	+
filter75	MA1141.1	-1	0.0345407	25.7673	0.322165	13	TTGTTTCCTAAGCTTTTAA	GGATGAGTCATCG	+
filter75	MA1633.1	0	0.0345407	25.7673	0.322165	13	TTGTTTCCTAAGCTTTTAA	TTGCTGAGTCATC	-
filter75	MA1136.1	-2	0.0350395	26.1394	0.324579	10	TTGTTTCCTAAGCTTTTAA	ATGACGTCAT	+
filter75	MA1645.1	-4	0.0361751	26.9866	0.327721	14	TTGTTTCCTAAGCTTTTAA	TTCTTGAGTGGTTA	-
filter75	MA0630.1	-7	0.0368768	27.5101	0.327721	8	TTGTTTCCTAAGCTTTTAA	TTAATTGG	+
filter75	MA0875.1	-7	0.0368768	27.5101	0.327721	8	TTGTTTCCTAAGCTTTTAA	CTAATTGC	-
filter75	MA1496.1	-7	0.0368768	27.5101	0.327721	8	TTGTTTCCTAAGCTTTTAA	CTAATGAC	-
filter75	MA1520.1	0	0.0392186	29.2571	0.337838	15	TTGTTTCCTAAGCTTTTAA	TTGCTGACTCAGCAT	-
filter75	MA0902.2	-7	0.0398245	29.7091	0.340886	8	TTGTTTCCTAAGCTTTTAA	CTAATTAC	-
filter75	MA0036.3	-5	0.0406428	30.3195	0.343381	11	TTGTTTCCTAAGCTTTTAA	TTCTTATCTTT	+
filter75	MA0150.2	-1	0.0415772	31.0166	0.343381	15	TTGTTTCCTAAGCTTTTAA	TGCTGAGTCATGCTG	-
filter75	MA1521.1	0	0.0415772	31.0166	0.343381	15	TTGTTTCCTAAGCTTTTAA	TTGCTGACTCAGCAA	-
filter75	MA0791.1	-3	0.0416394	31.063	0.343381	16	TTGTTTCCTAAGCTTTTAA	ATGCATAATTAATGAG	+
filter75	MA1498.1	-7	0.0429723	32.0574	0.347371	8	TTGTTTCCTAAGCTTTTAA	GTAATTGC	-
filter75	MA0718.1	-6	0.0430754	32.1343	0.347371	10	TTGTTTCCTAAGCTTTTAA	GTTAATTGGC	-
filter75	MA1579.1	-4	0.04406	32.8687	0.347371	15	TTGTTTCCTAAGCTTTTAA	TACTCCAGAAAAGAT	+
filter75	MA1101.2	2	0.0454622	33.9148	0.350053	17	TTGTTTCCTAAGCTTTTAA	AAATGATGAGTCATGCTTT	-
filter75	MA1149.1	-4	0.0460184	34.3297	0.350053	15	TTGTTTCCTAAGCTTTTAA	GAGGTCATGTAGAGGTCA	+
filter75	MA1549.1	-7	0.0460868	34.3807	0.350053	10	TTGTTTCCTAAGCTTTTAA	ATAATGAGGT	+
filter75	MA1500.1	-7	0.046331	34.5629	0.350053	8	TTGTTTCCTAAGCTTTTAA	TTAATTAC	+
filter75	MA0717.1	-7	0.046331	34.5629	0.350053	8	TTGTTTCCTAAGCTTTTAA	TTAATTGG	-
filter75	MA0721.1	-7	0.046331	34.5629	0.350053	8	TTGTTTCCTAAGCTTTTAA	TTAATTAG	-
filter75	MA0882.1	-7	0.046331	34.5629	0.350053	8	TTGTTTCCTAAGCTTTTAA	GTAATTGG	-
filter75	MA0602.1	-4	0.0487162	36.3423	0.362007	14	TTGTTTCCTAAGCTTTTAA	CTAATATTGCTAAA	+
filter75	MA1621.1	-5	0.0487162	36.3423	0.362007	14	TTGTTTCCTAAGCTTTTAA	CGAACACCTGTCCC	+
filter75	MA0722.1	-7	0.0499114	37.2339	0.364874	8	TTGTTTCCTAAGCTTTTAA	GTAATTAG	-
filter75	MA0904.2	-7	0.0499114	37.2339	0.364874	8	TTGTTTCCTAAGCTTTTAA	GTAATTAC	-
filter75	MA0495.3	-5	0.0521069	38.8717	0.370912	14	TTGTTTCCTAAGCTTTTAA	AAGTCAGCATTTTTTT	+
filter75	MA1634.1	-2	0.0525093	39.172	0.370912	11	TTGTTTCCTAAGCTTTTAA	TATGACTCATA	+
filter75	MA0723.1	-7	0.0537248	40.0787	0.376472	8	TTGTTTCCTAAGCTTTTAA	GTAATTAG	-
filter75	MA0889.1	-6	0.056233	41.9498	0.384097	10	TTGTTTCCTAAGCTTTTAA	GCTAATTAGT	-
filter75	MA0604.1	-4	0.0577829	43.1061	0.386501	8	TTGTTTCCTAAGCTTTTAA	TACGTCAT	-
filter75	MA1504.1	-7	0.0577829	43.1061	0.386501	8	TTGTTTCCTAAGCTTTTAA	TTAATGAC	-
filter75	MA0840.1	-1	0.0589176	43.9526	0.386501	12	TTGTTTCCTAAGCTTTTAA	GGTGACGTCATT	-
filter75	MA0714.1	-6	0.0591342	44.1141	0.386501	9	TTGTTTCCTAAGCTTTTAA	CTTAATCCC	+
filter75	MA1639.1	-4	0.059464	44.3601	0.386501	13	TTGTTTCCTAAGCTTTTAA	GTCATCAATCATT	+
filter75	MA1642.1	-6	0.059464	44.3601	0.386501	13	TTGTTTCCTAAGCTTTTAA	TGCCATCTGTTCC	-
filter75	MA1127.1	-2	0.0594895	44.3792	0.386501	11	TTGTTTCCTAAGCTTTTAA	ATGACGTCATC	-
filter75	MA0628.1	-6	0.0600142	44.7706	0.386501	10	TTGTTTCCTAAGCTTTTAA	ATTAATTAAT	+
filter75	MA0837.1	-2	0.0600142	44.7706	0.386501	10	TTGTTTCCTAAGCTTTTAA	ATTGCGCAAT	-
filter75	MA0901.2	0	0.0613304	45.7525	0.390618	14	TTGTTTCCTAAGCTTTTAA	AAATTTTATTGGTT	-
filter75	MA0089.2	1	0.0614074	45.8099	0.390618	15	TTGTTTCCTAAGCTTTTAA	ATTGCTGAGTCATTCT	-
filter75	MA0782.2	-2	0.0618699	46.155	0.390618	15	TTGTTTCCTAAGCTTTTAA	TTTGAGTGACAGCTA	+
filter75	MA0108.2	-5	0.0618699	46.155	0.390618	14	TTGTTTCCTAAGCTTTTAA	GTATAAAAGGCGGGG	+
filter75	MA1134.1	-2	0.0625414	46.6559	0.390942	12	TTGTTTCCTAAGCTTTTAA	GATGAGTCATCC	+
filter75	MA0847.2	-2	0.0630163	47.0102	0.390942	13	TTGTTTCCTAAGCTTTTAA	GTTAAGTAAACAA	+
filter75	MA1113.2	0	0.0630163	47.0102	0.390942	13	TTGTTTCCTAAGCTTTTAA	GTCATAAATCATT	+
filter75	MA1507.1	-7	0.066681	49.744	0.398908	8	TTGTTTCCTAAGCTTTTAA	ATCATTAG	+
filter75	MA0462.2	-2	0.06725	50.1685	0.398908	11	TTGTTTCCTAAGCTTTTAA	TATGACTCATA	+
filter75	MA1150.1	-1	0.06725	50.1685	0.398908	11	TTGTTTCCTAAGCTTTTAA	AATTAGGTCAC	+
filter75	MA1606.1	-5	0.06725	50.1685	0.398908	11	TTGTTTCCTAAGCTTTTAA	ATGTAAACAAA	+
filter75	MA1683.1	-5	0.06725	50.1685	0.398908	11	TTGTTTCCTAAGCTTTTAA	ATGTAAACATA	+
filter75	MA0258.2	-5	0.0690553	51.5153	0.404297	14	TTGTTTCCTAAGCTTTTAA	AGGTCACCCTGACCT	+
filter75	MA1123.2	-6	0.0706698	52.7197	0.406556	13	TTGTTTCCTAAGCTTTTAA	AAACATCTGGAAT	-
filter75	MA0716.1	-7	0.0715454	53.3729	0.406556	8	TTGTTTCCTAAGCTTTTAA	TTAATTAG	-
filter75	MA1481.1	-7	0.0715454	53.3729	0.406556	8	TTGTTTCCTAAGCTTTTAA	GTAATTAG	-
filter75	MA0478.1	-1	0.0758553	56.588	0.420447	11	TTGTTTCCTAAGCTTTTAA	GGATGACTCAT	+
filter75	MA0481.3	-5	0.0758553	56.588	0.420447	11	TTGTTTCCTAAGCTTTTAA	ATGTAAACATA	+
filter75	MA0899.1	-2	0.0758553	56.588	0.420447	11	TTGTTTCCTAAGCTTTTAA	TTTTTATTACC	-
filter75	MA0148.4	-5	0.0790042	58.9372	0.434878	12	TTGTTTCCTAAGCTTTTAA	ATGTAAACATGT	+
filter75	MA1618.1	-6	0.079102	59.0101	0.434878	13	TTGTTTCCTAAGCTTTTAA	AAACAGATGTTTA	+
filter75	MA0900.2	-7	0.0821681	61.2974	0.438313	8	TTGTTTCCTAAGCTTTTAA	GTAATTAG	+
filter75	MA0666.1	-7	0.0821681	61.2974	0.438313	8	TTGTTTCCTAAGCTTTTAA	CTAATTGG	-
filter75	MA0885.1	-7	0.0821681	61.2974	0.438313	8	TTGTTTCCTAAGCTTTTAA	TTAATTGC	-
filter75	MA0894.1	-6	0.0823194	61.4102	0.438313	10	TTGTTTCCTAAGCTTTTAA	GCTAATTGGC	+
filter75	MA0842.2	-6	0.0836279	62.3864	0.443534	13	TTGTTTCCTAAGCTTTTAA	CGTCAGCACTTTT	-
filter75	MA0743.2	-2	0.0843995	62.962	0.445877	16	TTGTTTCCTAAGCTTTTAA	AATTCAACAGGTGGTT	+
filter75	MA1103.2	-5	0.0853719	63.6875	0.448113	11	TTGTTTCCTAAGCTTTTAA	ATGTAAACAAG	+
filter75	MA1544.1	-4	0.0854853	63.772	0.448113	14	TTGTTTCCTAAGCTTTTAA	CAAATAACGGTTTT	-
filter75	MA0658.1	-6	0.0875255	65.294	0.452277	10	TTGTTTCCTAAGCTTTTAA	ACTAATTAGC	+
filter75	MA1505.1	-7	0.0879519	65.6121	0.452277	8	TTGTTTCCTAAGCTTTTAA	GTAATTAC	+
filter75	MA0132.2	-7	0.0879519	65.6121	0.452277	8	TTGTTTCCTAAGCTTTTAA	CTAATTAC	-
filter75	MA0893.2	-7	0.0879519	65.6121	0.452277	8	TTGTTTCCTAAGCTTTTAA	CTAATTAC	-
filter75	MA1148.1	-1	0.090286	67.3533	0.460097	18	TTGTTTCCTAAGCTTTTAA	ATGTAGGTCAAAGGTCAT	+
filter75	MA0476.1	-2	0.0904931	67.5079	0.460097	11	TTGTTTCCTAAGCTTTTAA	AATGAGTCACA	-
filter75	MA0766.2	-4	0.0930021	69.3796	0.465548	10	TTGTTTCCTAAGCTTTTAA	CAGATAAGGA	+
filter75	MA0895.1	-6	0.0930021	69.3796	0.465548	10	TTGTTTCCTAAGCTTTTAA	GTTAACTAGT	-
filter75	MA1583.1	0	0.0933355	69.6283	0.465548	13	TTGTTTCCTAAGCTTTTAA	GCATTGCCGCAGT	+
filter75	MA0884.1	1	0.0933355	69.6283	0.465548	12	TTGTTTCCTAAGCTTTTAA	CTAATTTAATCAA	+
filter75	MA1524.1	-6	0.0936306	69.8484	0.465548	12	TTGTTTCCTAAGCTTTTAA	CGCCATATGTCC	+
filter75	MA1480.1	-5	0.0987588	73.674	0.485689	10	TTGTTTCCTAAGCTTTTAA	AGATAATCCC	+
filter75	MA0030.1	-3	0.100308	74.8295	0.487307	14	TTGTTTCCTAAGCTTTTAA	ATTGTTTACGTTTG	-
filter75	MA0027.2	-7	0.100529	74.9947	0.487307	8	TTGTTTCCTAAGCTTTTAA	CTAATTAG	-
filter75	MA0158.2	-7	0.100529	74.9947	0.487307	8	TTGTTTCCTAAGCTTTTAA	GTAATTAC	-
filter75	MA0835.2	-2	0.101504	75.7218	0.48853	11	TTGTTTCCTAAGCTTTTAA	TATGAGTCATA	-
filter75	MA1111.1	-6	0.101504	75.7218	0.48853	11	TTGTTTCCTAAGCTTTTAA	TTTGACCTTTG	-
filter75	MA0681.2	-3	0.103503	77.2134	0.496387	16	TTGTTTCCTAAGCTTTTAA	TTTAATCAAATTATAT	+
filter76	MA0615.1	-2	5.95352e-06	0.00444133	0.00862489	17	AGAGACCAAATGTCCTGTG	CCATCGTACGTAAACTC	-
filter76	MA0620.3	0	0.000206708	0.154204	0.0748647	18	AGAGACCAAATGTCCTGTG	TAAAGTCACGTGACTTTA	+
filter76	MA0018.4	-4	0.00066856	0.498746	0.192432	13	AGAGACCAAATGTCCTGTG	TTATGATGTCATA	+
filter76	MA1149.1	1	0.000891546	0.665093	0.192432	17	AGAGACCAAATGTCCTGTG	TGACCTCTACATGACCTC	-
filter76	MA1126.1	-1	0.00101547	0.757541	0.192432	16	AGAGACCAAATGTCCTGTG	AAATGATGACGTCATC	-
filter76	MA1110.1	-6	0.00130297	0.972018	0.192432	11	AGAGACCAAATGTCCTGTG	TCAATGACCTA	+
filter76	MA0258.2	-1	0.00169979	1.26804	0.192432	15	AGAGACCAAATGTCCTGTG	AGGTCAGGGTGACCT	-
filter76	MA1112.2	-5	0.00175653	1.31037	0.192432	12	AGAGACCAAATGTCCTGTG	TTAAAGGTCAAA	+
filter76	MA1114.1	-3	0.0018117	1.35152	0.192432	16	AGAGACCAAATGTCCTGTG	GGGTGAGTGACAGGCGG	+
filter76	MA0609.2	-3	0.00184963	1.37983	0.192432	16	AGAGACCAAATGTCCTGTG	GCAGTGACGTCACTGC	+
filter76	MA0782.2	-4	0.00197596	1.47407	0.192432	15	AGAGACCAAATGTCCTGTG	TTTGAGTGACAGCTA	+
filter76	MA0017.2	-6	0.00199245	1.48637	0.192432	13	AGAGACCAAATGTCCTGTG	CAAAGGTCAAGGG	+
filter76	MA0494.1	0	0.00217839	1.62508	0.19724	19	AGAGACCAAATGTCCTGTG	TGACCTAAAGTAACCTCTG	+
filter76	MA1622.1	-5	0.0027436	2.04672	0.22104	14	AGAGACCAAATGTCCTGTG	TTATGAGTCATCAT	-
filter76	MA1111.1	-6	0.00318069	2.37279	0.22104	11	AGAGACCAAATGTCCTGTG	CAAAGGTCAAA	+
filter76	MA0592.3	-4	0.00435613	3.24967	0.285019	13	AGAGACCAAATGTCCTGTG	GCTCAAGGTCACA	+
filter76	MA1651.1	-1	0.00464479	3.46501	0.285019	18	AGAGACCAAATGTCCTGTG	GTTCCAAAATGGCTGCCTCCG	+
filter76	MA1535.1	-9	0.00505096	3.76801	0.285019	9	AGAGACCAAATGTCCTGTG	GTGACCTCG	-
filter76	MA1148.1	2	0.00505333	3.76979	0.285019	16	AGAGACCAAATGTCCTGTG	ATGTAGGTCAAAGGTCAT	+
filter76	MA0844.1	-3	0.00530148	3.9549	0.285019	14	AGAGACCAAATGTCCTGTG	AATGCCACGTCATC	+
filter76	MA0065.2	0	0.00542086	4.04396	0.285019	15	AGAGACCAAATGTCCTGTG	GTAGGGCAAAGGTCA	+
filter76	MA1151.1	-3	0.00550873	4.10951	0.285019	12	AGAGACCAAATGTCCTGTG	ATAAGTAGGTCA	+
filter76	MA1137.1	-5	0.00587847	4.38534	0.293661	13	AGAGACCAAATGTCCTGTG	GTATGAGTCATCA	-
filter76	MA1145.1	-4	0.00622305	4.6424	0.29943	15	AGAGACCAAATGTCCTGTG	TGATGACGTCATCGC	+
filter76	MA0498.2	-9	0.00640732	4.77986	0.29943	7	AGAGACCAAATGTCCTGTG	CTGTCAA	-
filter76	MA0067.1	-10	0.00712857	5.31792	0.317574	8	AGAGACCAAATGTCCTGTG	AGTCACGC	+
filter76	MA0738.1	-9	0.00723401	5.39657	0.317574	9	AGAGACCAAATGTCCTGTG	ATGCCCACC	+
filter76	MA1146.1	-2	0.00816455	6.09076	0.337944	15	AGAGACCAAATGTCCTGTG	AAGGTCAATGACCTC	-
filter76	MA0505.1	-2	0.00872999	6.51258	0.341816	15	AGAGACCAAATGTCCTGTG	AAGTTCAAGGTCAGC	+
filter76	MA1128.1	-5	0.00909115	6.78199	0.342947	13	AGAGACCAAATGTCCTGTG	GGATGAGTCATCA	-
filter76	MA1540.1	-5	0.00923233	6.88732	0.342947	11	AGAGACCAAATGTCCTGTG	GTCAAGGTCAC	+
filter76	MA0093.3	-2	0.00991729	7.39829	0.35918	14	AGAGACCAAATGTCCTGTG	AGGTCACATGACCA	-
filter76	MA0629.1	-3	0.0110925	8.27499	0.377815	16	AGAGACCAAATGTCCTGTG	AAGACGCTGTAAAGCGA	+
filter76	MA0671.1	-8	0.0111325	8.30482	0.377815	9	AGAGACCAAATGTCCTGTG	CGTGCCAAG	+
filter76	MA1150.1	-9	0.0125618	9.37113	0.4136	10	AGAGACCAAATGTCCTGTG	GTGACCTAATT	-
filter76	MA1141.1	-5	0.0138382	10.3233	0.425577	13	AGAGACCAAATGTCCTGTG	GGATGAGTCATCG	+
filter76	MA0526.3	-2	0.013855	10.3358	0.425577	14	AGAGACCAAATGTCCTGTG	AGGTCACATGACCA	-
filter76	MA1143.1	-6	0.0145023	10.8187	0.425577	10	AGAGACCAAATGTCCTGTG	GTTACGTCAT	-
filter76	MA1632.1	-4	0.0148193	11.0552	0.425577	13	AGAGACCAAATGTCCTGTG	AAATGAGGTCATT	+
filter76	MA1528.1	0	0.0151126	11.274	0.425577	17	AGAGACCAAATGTCCTGTG	GTTGGCACGGTGCCAGG	+
filter76	MA1524.1	-3	0.0155929	11.6323	0.425577	12	AGAGACCAAATGTCCTGTG	CGCCATATGTCC	+
filter76	MA0492.1	-2	0.0156908	11.7053	0.425577	15	AGAGACCAAATGTCCTGTG	AAAGATGATGTCATC	+
filter76	MA0477.2	-5	0.0158632	11.834	0.425577	13	AGAGACCAAATGTCCTGTG	GGATGAGTCATCA	-
filter76	MA1123.2	-2	0.0181534	13.5425	0.457041	13	AGAGACCAAATGTCCTGTG	ATTCCAGATGTTT	+
filter76	MA0775.1	-8	0.0187884	14.0161	0.457041	8	AGAGACCAAATGTCCTGTG	CCTGTCAA	-
filter76	MA0640.2	-5	0.0191725	14.3027	0.457041	14	AGAGACCAAATGTCCTGTG	TTCCACTTCCTGGT	+
filter76	MA1621.1	-4	0.0191725	14.3027	0.457041	14	AGAGACCAAATGTCCTGTG	GGGACAGGTGTTCG	-
filter76	MA0131.2	-7	0.0192444	14.3563	0.457041	12	AGAGACCAAATGTCCTGTG	CAACGTCCGCGG	+
filter76	MA1536.1	-9	0.0204201	15.2334	0.47714	8	AGAGACCAAATGTCCTGTG	ATGACCTC	-
filter77	MA1621.1	0	1.60004e-05	0.0119363	0.0231428	14	CAAAAAGGTGAGGAGGCGG	GGGACAGGTGTTCG	-
filter77	MA0615.1	1	7.55369e-05	0.0563505	0.054628	16	CAAAAAGGTGAGGAGGCGG	GAGTGTACGTAAGATGG	+
filter77	MA0017.2	-2	0.000275827	0.205767	0.0861163	13	CAAAAAGGTGAGGAGGCGG	CAAAGGTCAAGGG	+
filter77	MA1652.1	0	0.000294925	0.220014	0.0861163	14	CAAAAAGGTGAGGAGGCGG	GGAGGAGGTGAGAA	+
filter77	MA0494.1	-2	0.000343931	0.256572	0.0861163	17	CAAAAAGGTGAGGAGGCGG	CAGAGGTTACTTTAGGTCA	-
filter77	MA1149.1	-4	0.000357232	0.266495	0.0861163	15	CAAAAAGGTGAGGAGGCGG	GAGGTCATGTAGAGGTCA	+
filter77	MA0830.2	0	0.000443531	0.330874	0.0916456	13	CAAAAAGGTGAGGAGGCGG	GGGGCAGGTGCCG	-
filter77	MA1620.1	-1	0.00065288	0.487049	0.116583	12	CAAAAAGGTGAGGAGGCGG	GCACAGGTGTGT	-
filter77	MA1536.1	-4	0.000725425	0.541167	0.116583	8	CAAAAAGGTGAGGAGGCGG	GAGGTCAT	+
filter77	MA1126.1	-1	0.000809196	0.60366	0.117041	16	CAAAAAGGTGAGGAGGCGG	GATGACGTCATCATTT	+
filter77	MA0103.3	-1	0.00100661	0.750934	0.123502	11	CAAAAAGGTGAGGAGGCGG	GCGCAGGTGGG	-
filter77	MA1566.1	-4	0.00102464	0.764379	0.123502	10	CAAAAAGGTGAGGAGGCGG	GAGGTGTGAA	+
filter77	MA1535.1	-3	0.00115016	0.858021	0.127968	9	CAAAAAGGTGAGGAGGCGG	CGAGGTCAC	+
filter77	MA1114.1	-1	0.00146933	1.09612	0.129443	17	CAAAAAGGTGAGGAGGCGG	GGGTGAGTGACAGGCGG	+
filter77	MA1567.1	-4	0.00153323	1.14379	0.129443	10	CAAAAAGGTGAGGAGGCGG	GAGGTGTGAA	+
filter77	MA1148.1	-1	0.00157983	1.17855	0.129443	18	CAAAAAGGTGAGGAGGCGG	ATGTAGGTCAAAGGTCAT	+
filter77	MA1111.1	-2	0.00162398	1.21149	0.129443	11	CAAAAAGGTGAGGAGGCGG	CAAAGGTCAAA	+
filter77	MA0851.1	-2	0.00170038	1.26848	0.129443	17	CAAAAAGGTGAGGAGGCGG	AAAAAGTAAACAAACCC	+
filter77	MA1631.1	0	0.0018334	1.36771	0.13259	13	CAAAAAGGTGAGGAGGCGG	GGGGCAGGTGCTG	-
filter77	MA1645.1	0	0.00195086	1.45534	0.134367	14	CAAAAAGGTGAGGAGGCGG	TTCTTGAGTGGTTA	-
filter77	MA1622.1	-1	0.00228881	1.70745	0.145868	14	CAAAAAGGTGAGGAGGCGG	TTATGAGTCATCAT	-
filter77	MA1642.1	0	0.00235417	1.75621	0.145868	13	CAAAAAGGTGAGGAGGCGG	GGAACAGATGGCA	+
filter77	MA1651.1	1	0.00274092	2.04472	0.145868	19	CAAAAAGGTGAGGAGGCGG	GTTCCAAAATGGCTGCCTCCG	+
filter77	MA0620.3	2	0.00276103	2.05973	0.145868	16	CAAAAAGGTGAGGAGGCGG	TAAAGTCACGTGACTTTA	+
filter77	MA0522.3	-1	0.00281191	2.09768	0.145868	11	CAAAAAGGTGAGGAGGCGG	GGGCAGGTGCG	-
filter77	MA0609.2	1	0.00292463	2.18177	0.145868	15	CAAAAAGGTGAGGAGGCGG	GCAGTGACGTCACTGC	+
filter77	MA0629.1	-1	0.00345737	2.5792	0.164852	17	CAAAAAGGTGAGGAGGCGG	AAGACGCTGTAAAGCGA	+
filter77	MA0499.2	0	0.00353322	2.63578	0.164852	13	CAAAAAGGTGAGGAGGCGG	GGGACAGGTGCTG	-
filter77	MA1648.1	-1	0.0036642	2.73349	0.165621	11	CAAAAAGGTGAGGAGGCGG	CGGCAGGTGCG	-
filter77	MA0800.1	-4	0.00414109	3.08925	0.171579	13	CAAAAAGGTGAGGAGGCGG	AAGGTGTGAAAAT	+
filter77	MA0745.2	0	0.00414109	3.08925	0.171579	13	CAAAAAGGTGAGGAGGCGG	ATGACAGGTGCAT	-
filter77	MA1112.2	-1	0.00419644	3.13055	0.171579	12	CAAAAAGGTGAGGAGGCGG	TTAAAGGTCAAA	+
filter77	MA1565.1	-3	0.00455425	3.39747	0.171579	12	CAAAAAGGTGAGGAGGCGG	GGAGGTGTGAAA	+
filter77	MA0140.2	-4	0.00473007	3.52863	0.171579	15	CAAAAAGGTGAGGAGGCGG	CTTATCTGTGAGGAGCAG	+
filter77	MA0688.1	-4	0.00474503	3.53979	0.171579	11	CAAAAAGGTGAGGAGGCGG	AAGGTGTGAAA	+
filter77	MA1150.1	-1	0.00474503	3.53979	0.171579	11	CAAAAAGGTGAGGAGGCGG	AATTAGGTCAC	+
filter77	MA0258.2	-5	0.00493767	3.6835	0.17419	14	CAAAAAGGTGAGGAGGCGG	AGGTCACCCTGACCT	+
filter77	MA1137.1	-1	0.0056537	4.21766	0.194701	13	CAAAAAGGTGAGGAGGCGG	GTATGAGTCATCA	-
filter77	MA1618.1	-1	0.00610362	4.5533	0.205307	13	CAAAAAGGTGAGGAGGCGG	AAACAGATGTTTA	+
filter77	MA1119.1	0	0.00634033	4.72989	0.208423	16	CAAAAAGGTGAGGAGGCGG	GTATCAGGTTTCAGTT	-
filter77	MA1145.1	0	0.00704543	5.25589	0.226454	15	CAAAAAGGTGAGGAGGCGG	TGATGACGTCATCGC	+
filter77	MA0684.2	0	0.00735134	5.4841	0.23115	12	CAAAAAGGTGAGGAGGCGG	ATTTGAGGTTTT	-
filter77	MA1109.1	-1	0.00765682	5.71198	0.235633	13	CAAAAAGGTGAGGAGGCGG	GGACAGATGGCAG	+
filter77	MA0147.3	-1	0.00794624	5.92789	0.239445	12	CAAAAAGGTGAGGAGGCGG	GGGCACGTGGCC	-
filter77	MA0039.4	-3	0.00858447	6.40402	0.253398	12	CAAAAAGGTGAGGAGGCGG	GGGGGTGGGGCG	-
filter77	MA0592.3	0	0.00888407	6.62751	0.256997	13	CAAAAAGGTGAGGAGGCGG	GCTCAAGGTCACA	+
filter77	MA0782.2	-2	0.00995394	7.42564	0.279324	15	CAAAAAGGTGAGGAGGCGG	TTTGAGTGACAGCTA	+
filter77	MA0159.1	-5	0.0100421	7.49143	0.279324	14	CAAAAAGGTGAGGAGGCGG	AGGTCACGGAGAGGTCA	+
filter77	MA1558.1	-2	0.0111053	8.28453	0.293164	10	CAAAAAGGTGAGGAGGCGG	GGCAGGTGCA	+
filter77	MA1579.1	-2	0.0113982	8.50309	0.293164	15	CAAAAAGGTGAGGAGGCGG	ATCTTTTCTGGAGTA	-
filter77	MA0883.1	1	0.0114068	8.50949	0.293164	16	CAAAAAGGTGAGGAGGCGG	TGAACCGGATTAATGAA	+
filter77	MA1107.2	0	0.0115616	8.62497	0.293164	16	CAAAAAGGTGAGGAGGCGG	GGGGTGGGTGTGGCTG	-
filter77	MA1128.1	-1	0.0137152	10.2315	0.332089	13	CAAAAAGGTGAGGAGGCGG	GGATGAGTCATCA	-
filter77	MA0526.3	0	0.0144526	10.7817	0.342691	14	CAAAAAGGTGAGGAGGCGG	TGGTCATGTGACCT	+
filter77	MA1123.2	0	0.0147196	10.9808	0.343392	13	CAAAAAGGTGAGGAGGCGG	ATTCCAGATGTTT	+
filter77	MA0631.1	-1	0.0155975	11.6357	0.356852	17	CAAAAAGGTGAGGAGGCGG	GATAGGGTATCACTTAT	+
filter77	MA0122.3	-2	0.01579	11.7793	0.356852	13	CAAAAAGGTGAGGAGGCGG	TTTAAGTGGTTAT	-
filter77	MA0820.1	-2	0.0179126	13.3628	0.391685	10	CAAAAAGGTGAGGAGGCGG	AACAGGTGGT	-
filter77	MA0477.2	-1	0.0181437	13.5352	0.391685	13	CAAAAAGGTGAGGAGGCGG	GGATGAGTCATCA	-
filter77	MA1575.1	7	0.0192631	14.3703	0.399874	12	CAAAAAGGTGAGGAGGCGG	GTGACCTCATTGAGGTCAC	+
filter77	MA1143.1	-2	0.0193524	14.4369	0.399874	10	CAAAAAGGTGAGGAGGCGG	GTTACGTCAT	-
filter77	MA0071.1	-1	0.0208941	15.587	0.413987	10	CAAAAAGGTGAGGAGGCGG	ATCAAGGTCA	+
filter77	MA1110.1	-4	0.0212898	15.8822	0.416127	11	CAAAAAGGTGAGGAGGCGG	TAGGTCATTGA	-
filter77	MA1141.1	-1	0.022268	16.6119	0.423793	13	CAAAAAGGTGAGGAGGCGG	GGATGAGTCATCG	+
filter77	MA0829.2	0	0.0230497	17.195	0.432972	14	CAAAAAGGTGAGGAGGCGG	AGATCAGGTGATCT	-
filter77	MA1151.1	1	0.023907	17.8346	0.443318	11	CAAAAAGGTGAGGAGGCGG	ATAAGTAGGTCA	+
filter77	MA0598.3	0	0.0248698	18.5529	0.455336	15	CAAAAAGGTGAGGAGGCGG	GAAACAGGAAGTGAG	-
filter77	MA0018.4	0	0.0254652	18.997	0.460408	13	CAAAAAGGTGAGGAGGCGG	TTATGATGTCATA	+
filter77	MA0093.3	0	0.0262359	19.572	0.468486	14	CAAAAAGGTGAGGAGGCGG	TGGTCATGTGACCT	+
filter77	MA1104.2	-3	0.0272125	20.3005	0.475989	13	CAAAAAGGTGAGGAGGCGG	AAAGATAAGATAA	-
filter77	MA0679.2	-2	0.0278054	20.7428	0.475989	16	CAAAAAGGTGAGGAGGCGG	AAAAAATCAATAAATA	+
filter77	MA0852.2	-4	0.0279724	20.8674	0.475989	14	CAAAAAGGTGAGGAGGCGG	AATGTAAACAAGGC	+
filter77	MA1607.1	-2	0.0279724	20.8674	0.475989	14	CAAAAAGGTGAGGAGGCGG	AATATGTAAACAAA	+
filter77	MA1474.1	-1	0.0293702	21.9102	0.484475	12	CAAAAAGGTGAGGAGGCGG	GGTGACGTGGCA	-
filter77	MA1619.1	-1	0.0293702	21.9102	0.484475	12	CAAAAAGGTGAGGAGGCGG	GCACAGCTGTGC	-
filter77	MA0602.1	-2	0.0298109	22.2389	0.484475	14	CAAAAAGGTGAGGAGGCGG	CTAATATTGCTAAA	+
filter77	MA0104.4	-1	0.0314226	23.4413	0.493895	12	CAAAAAGGTGAGGAGGCGG	GGCCACGTGGCC	+
filter77	MA0640.2	1	0.0317565	23.6903	0.493895	13	CAAAAAGGTGAGGAGGCGG	ACCAGGAAGTGGAA	-
filter78	MA0620.3	1	1.21559e-07	9.06831e-05	8.22274e-05	17	TGAGGCACGTGACTCACAT	TAAAGTCACGTGACTTTA	+
filter78	MA0603.1	-4	6.74272e-06	0.00503007	0.00252116	10	TGAGGCACGTGACTCACAT	GCACGTGACC	-
filter78	MA0526.3	-1	7.4542e-06	0.00556084	0.00252116	14	TGAGGCACGTGACTCACAT	TGGTCATGTGACCT	+
filter78	MA0093.3	-1	1.60143e-05	0.0119467	0.00433309	14	TGAGGCACGTGACTCACAT	TGGTCATGTGACCT	+
filter78	MA0692.1	-3	2.4011e-05	0.0179122	0.00541399	10	TGAGGCACGTGACTCACAT	ATCACGTGAC	+
filter78	MA1621.1	-1	6.05212e-05	0.0451488	0.0100316	14	TGAGGCACGTGACTCACAT	GGGACAGGTGTTCG	-
filter78	MA1137.1	-6	7.93516e-05	0.0591963	0.0107353	13	TGAGGCACGTGACTCACAT	TGATGACTCATAC	+
filter78	MA0829.2	-1	8.91441e-05	0.0665015	0.0108724	14	TGAGGCACGTGACTCACAT	AGATCAGGTGATCT	-
filter78	MA1464.1	-3	9.64382e-05	0.0719429	0.0108724	10	TGAGGCACGTGACTCACAT	GGCACGTGAC	-
filter78	MA0830.2	-1	0.000158762	0.118436	0.0155751	13	TGAGGCACGTGACTCACAT	GGGGCAGGTGCCG	-
filter78	MA0464.2	-3	0.000172688	0.128825	0.0155751	10	TGAGGCACGTGACTCACAT	GTCACGTGAT	-
filter78	MA0831.2	-5	0.000352865	0.263237	0.0265213	8	TGAGGCACGTGACTCACAT	CACGTGAC	+
filter78	MA0147.3	-2	0.00044428	0.331433	0.0300528	12	TGAGGCACGTGACTCACAT	GGGCACGTGGCC	-
filter78	MA1648.1	-2	0.000519583	0.387609	0.0325252	11	TGAGGCACGTGACTCACAT	CGGCAGGTGCG	-
filter78	MA1631.1	-1	0.000528913	0.394569	0.0325252	13	TGAGGCACGTGACTCACAT	GGGGCAGGTGCTG	-
filter78	MA0615.1	0	0.000608433	0.453891	0.0348555	17	TGAGGCACGTGACTCACAT	GAGTGTACGTAAGATGG	+
filter78	MA1100.2	-3	0.000628592	0.46893	0.0348555	10	TGAGGCACGTGACTCACAT	GGCAGCTGCC	-
filter78	MA1620.1	-2	0.000644274	0.480629	0.0348555	12	TGAGGCACGTGACTCACAT	GCACAGGTGTGT	-
filter78	MA1622.1	-5	0.000752901	0.561664	0.0348555	14	TGAGGCACGTGACTCACAT	ATGATGACTCATAA	+
filter78	MA0103.3	-2	0.000840002	0.626641	0.0348555	11	TGAGGCACGTGACTCACAT	GCGCAGGTGGG	-
filter78	MA0499.2	-1	0.000890956	0.664653	0.0354517	13	TGAGGCACGTGACTCACAT	GGGACAGGTGCTG	-
filter78	MA1142.1	-7	0.000938639	0.700225	0.0362819	10	TGAGGCACGTGACTCACAT	GATGACTCAT	+
filter78	MA0522.3	-2	0.00101268	0.755459	0.0376557	11	TGAGGCACGTGACTCACAT	GGGCAGGTGCG	-
filter78	MA1126.1	-2	0.00105427	0.786483	0.0376557	16	TGAGGCACGTGACTCACAT	GATGACGTCATCATTT	+
filter78	MA0871.2	-3	0.00111071	0.828587	0.0376557	11	TGAGGCACGTGACTCACAT	CCCACGTGACC	+
filter78	MA0664.1	-3	0.00114118	0.851322	0.0376557	10	TGAGGCACGTGACTCACAT	ATCACGTGAT	-
filter78	MA0825.1	-3	0.00114118	0.851322	0.0376557	10	TGAGGCACGTGACTCACAT	GGCACGTGGT	-
filter78	MA1099.2	-3	0.00114118	0.851322	0.0376557	10	TGAGGCACGTGACTCACAT	GCCACGTGCC	-
filter78	MA0744.2	-2	0.00153222	1.14304	0.0471117	16	TGAGGCACGTGACTCACAT	AACCACCTGTTGCTTT	-
filter78	MA0636.1	-3	0.00167051	1.2462	0.0488575	10	TGAGGCACGTGACTCACAT	GTCACGTGAC	-
filter78	MA1130.1	-7	0.00200974	1.49927	0.0488575	12	TGAGGCACGTGACTCACAT	GATGACTCATCC	-
filter78	MA1570.1	-3	0.00201169	1.50072	0.0488575	10	TGAGGCACGTGACTCACAT	AACATATGTT	+
filter78	MA0058.3	-3	0.00201169	1.50072	0.0488575	10	TGAGGCACGTGACTCACAT	AGCACGTGGT	-
filter78	MA0616.2	-3	0.00201169	1.50072	0.0488575	10	TGAGGCACGTGACTCACAT	GGCACGTGCC	-
filter78	MA1108.2	-3	0.00201169	1.50072	0.0488575	10	TGAGGCACGTGACTCACAT	GCCATGTGTC	-
filter78	MA1642.1	-1	0.00203417	1.51749	0.0488575	13	TGAGGCACGTGACTCACAT	GGAACAGATGGCA	+
filter78	MA0104.4	-2	0.00218436	1.62954	0.0488575	12	TGAGGCACGTGACTCACAT	GGCCACGTGGCC	+
filter78	MA1128.1	-6	0.00257973	1.92448	0.0536051	13	TGAGGCACGTGACTCACAT	TGATGACTCATCC	+
filter78	MA0067.1	-6	0.00261512	1.95088	0.0536051	8	TGAGGCACGTGACTCACAT	CCGTGACT	-
filter78	MA0743.2	-2	0.00273273	2.03862	0.0551799	16	TGAGGCACGTGACTCACAT	AACCACCTGTTGAATT	-
filter78	MA1529.1	1	0.00293929	2.19271	0.0576306	17	TGAGGCACGTGACTCACAT	GGGACGCAGCTGCGGCCC	-
filter78	MA1618.1	-2	0.003015	2.24919	0.0577576	13	TGAGGCACGTGACTCACAT	AAACAGATGTTTA	+
filter78	MA1524.1	-2	0.00303116	2.26124	0.0577576	12	TGAGGCACGTGACTCACAT	GGACATATGGCG	-
filter78	MA1560.1	-3	0.00345104	2.57448	0.0639567	10	TGAGGCACGTGACTCACAT	CGCACGTGCA	+
filter78	MA0823.1	-3	0.00376638	2.80972	0.0644995	10	TGAGGCACGTGACTCACAT	GACACGTGCC	+
filter78	MA0649.1	-3	0.00376638	2.80972	0.0644995	10	TGAGGCACGTGACTCACAT	GGCACGTGTC	-
filter78	MA1114.1	-2	0.00420331	3.13567	0.0685129	17	TGAGGCACGTGACTCACAT	CCGCCTGTCACTCACCC	-
filter78	MA0745.2	-1	0.00441453	3.29324	0.0696159	13	TGAGGCACGTGACTCACAT	ATGACAGGTGCAT	-
filter78	MA0489.1	-3	0.00445679	3.32476	0.0696159	14	TGAGGCACGTGACTCACAT	AGGAGATGACTCAT	+
filter78	MA1558.1	-3	0.00447681	3.3397	0.0696159	10	TGAGGCACGTGACTCACAT	GGCAGGTGCA	+
filter78	MA1472.1	-3	0.00447681	3.3397	0.0696159	10	TGAGGCACGTGACTCACAT	AACAGCTGTT	-
filter78	MA0609.2	0	0.00476123	3.55187	0.0715707	16	TGAGGCACGTGACTCACAT	GCAGTGACGTCACTGC	+
filter78	MA1619.1	-2	0.00526567	3.92819	0.0771976	12	TGAGGCACGTGACTCACAT	GCACAGCTGTGC	+
filter78	MA0629.1	-2	0.00585209	4.36566	0.0824705	17	TGAGGCACGTGACTCACAT	AAGACGCTGTAAAGCGA	+
filter78	MA0626.1	-3	0.00627373	4.68021	0.0855638	10	TGAGGCACGTGACTCACAT	GACACGTGCC	-
filter78	MA0820.1	-3	0.00627373	4.68021	0.0855638	10	TGAGGCACGTGACTCACAT	AACAGGTGGT	-
filter78	MA0477.2	-6	0.00638781	4.76531	0.0855638	13	TGAGGCACGTGACTCACAT	TGATGACTCATCC	+
filter78	MA1109.1	-2	0.00638781	4.76531	0.0855638	13	TGAGGCACGTGACTCACAT	GGACAGATGGCAG	+
filter78	MA0500.2	-2	0.00661918	4.93791	0.0869413	12	TGAGGCACGTGACTCACAT	CAGCAGCTGCTG	+
filter78	MA1123.2	-1	0.00686822	5.12369	0.088494	13	TGAGGCACGTGACTCACAT	ATTCCAGATGTTT	+
filter78	MA1141.1	-6	0.00738138	5.50651	0.0942086	13	TGAGGCACGTGACTCACAT	CGATGACTCATCC	-
filter78	MA1134.1	-7	0.00768995	5.7367	0.0972297	12	TGAGGCACGTGACTCACAT	GATGAGTCATCC	+
filter78	MA0140.2	-8	0.00779613	5.81591	0.0976595	11	TGAGGCACGTGACTCACAT	CTGCTCCTCACAGATAAG	-
filter78	MA0663.1	-3	0.00802497	5.98663	0.0996038	10	TGAGGCACGTGACTCACAT	ATCACGTGAT	-
filter78	MA1148.1	-1	0.0082998	6.19165	0.102078	18	TGAGGCACGTGACTCACAT	ATGACCTTTGACCTACAT	-
filter78	MA1652.1	-1	0.00839648	6.26378	0.102337	14	TGAGGCACGTGACTCACAT	GGAGGAGGTGAGAA	+
filter78	MA1641.1	-2	0.00959306	7.15642	0.110517	12	TGAGGCACGTGACTCACAT	GAACAGCTGTTC	+
filter78	MA0490.2	-6	0.0098028	7.31289	0.110517	13	TGAGGCACGTGACTCACAT	AAATGACTCATTT	+
filter78	MA0491.2	-6	0.0098028	7.31289	0.110517	13	TGAGGCACGTGACTCACAT	GGATGAGTCATCA	-
filter78	MA1474.1	-2	0.0103166	7.69615	0.115348	12	TGAGGCACGTGACTCACAT	TGCCACGTCACC	+
filter78	MA0004.1	-5	0.0104065	7.76326	0.1154	6	TGAGGCACGTGACTCACAT	CACGTG	+
filter78	MA1106.1	-4	0.011044	8.2388	0.119832	10	TGAGGCACGTGACTCACAT	GTACGTGCCC	+
filter78	MA0883.1	-3	0.011072	8.25969	0.119832	16	TGAGGCACGTGACTCACAT	TGAACCGGATTAATGAA	+
filter78	MA0828.1	-3	0.0119431	8.90957	0.127225	10	TGAGGCACGTGACTCACAT	GTCACGTGAT	-
filter78	MA0496.3	-4	0.0124683	9.30137	0.131782	15	TGAGGCACGTGACTCACAT	ATTGCTGAGTCAGCA	-
filter78	MA1634.1	-7	0.0131815	9.83341	0.13613	11	TGAGGCACGTGACTCACAT	TATGACTCATA	+
filter78	MA0100.3	-3	0.0139413	10.4002	0.140753	10	TGAGGCACGTGACTCACAT	GACAGTTGGT	-
filter78	MA0668.1	-3	0.0139413	10.4002	0.140753	10	TGAGGCACGTGACTCACAT	ACCATATGGC	-
filter78	MA1566.1	-5	0.0150488	11.2264	0.1497	10	TGAGGCACGTGACTCACAT	GAGGTGTGAA	+
filter78	MA0462.2	-7	0.0164035	12.237	0.161985	11	TGAGGCACGTGACTCACAT	TATGAGTCATA	-
filter78	MA1132.1	-7	0.0175029	13.0571	0.163305	10	TGAGGCACGTGACTCACAT	GATGACTCAT	+
filter78	MA1638.1	-3	0.0175029	13.0571	0.163305	10	TGAGGCACGTGACTCACAT	ACCAGATGGC	+
filter78	MA0819.1	-3	0.0175029	13.0571	0.163305	10	TGAGGCACGTGACTCACAT	AACACGTGTT	-
filter78	MA1468.1	-3	0.0188592	14.069	0.173566	10	TGAGGCACGTGACTCACAT	GACATATGTT	-
filter78	MA1593.1	-2	0.02078	15.5019	0.189951	12	TGAGGCACGTGACTCACAT	TAACAGCAGACT	+
filter78	MA1118.1	-3	0.0217928	16.2575	0.195822	11	TGAGGCACGTGACTCACAT	GTAACCTGATA	+
filter78	MA0003.4	-4	0.0224411	16.741	0.199737	14	TGAGGCACGTGACTCACAT	TGGCCTGAGGCAAT	-
filter78	MA1119.1	1	0.0233726	17.436	0.206669	15	TGAGGCACGTGACTCACAT	AACTGAAACCTGATAC	+
filter78	MA0476.1	-7	0.0250395	18.6795	0.218551	11	TGAGGCACGTGACTCACAT	AATGAGTCACA	-
filter78	MA0814.2	-4	0.0254129	18.9581	0.220389	14	TGAGGCACGTGACTCACAT	GGGCCTGAGGCGGG	+
filter78	MA0494.1	-3	0.0267113	19.9267	0.230173	16	TGAGGCACGTGACTCACAT	CAGAGGTTACTTTAGGTCA	-
filter78	MA0896.1	0	0.0271389	20.2456	0.232378	17	TGAGGCACGTGACTCACAT	ACAAGCAATTAATGAAT	+
filter78	MA1645.1	-5	0.0287332	21.4349	0.244481	14	TGAGGCACGTGACTCACAT	TTCTTGAGTGGTTA	-
filter78	MA0099.3	-7	0.0291492	21.7453	0.24494	10	TGAGGCACGTGACTCACAT	GATGACTCAT	-
filter78	MA1579.1	-3	0.0296265	22.1014	0.245896	15	TGAGGCACGTGACTCACAT	TACTCCAGAAAAGAT	+
filter78	MA0688.1	-5	0.0307176	22.9153	0.247467	11	TGAGGCACGTGACTCACAT	AAGGTGTGAAA	+
filter78	MA0633.1	-3	0.0312791	23.3342	0.247467	10	TGAGGCACGTGACTCACAT	ACCATATGTT	+
filter78	MA1635.1	-3	0.0312791	23.3342	0.247467	10	TGAGGCACGTGACTCACAT	CGCAGCTGCG	+
filter78	MA0622.1	-4	0.0318141	23.7333	0.24879	8	TGAGGCACGTGACTCACAT	GCACGTGT	+
filter78	MA0521.1	-3	0.0328488	24.5052	0.252503	11	TGAGGCACGTGACTCACAT	AACAGCTGCAG	+
filter78	MA0835.2	-7	0.0328488	24.5052	0.252503	11	TGAGGCACGTGACTCACAT	TATGACTCATA	+
filter78	MA1135.1	-7	0.0359544	26.822	0.269149	10	TGAGGCACGTGACTCACAT	GATGACTCAT	+
filter78	MA0897.1	0	0.0360091	26.8628	0.269149	17	TGAGGCACGTGACTCACAT	ACAAGCAATTAAAGAAT	+
filter78	MA0898.1	0	0.0360091	26.8628	0.269149	17	TGAGGCACGTGACTCACAT	ACAAGCAATTAAAGAAT	+
filter78	MA0017.2	-5	0.0364494	27.1912	0.270943	13	TGAGGCACGTGACTCACAT	CCCTTGACCTTTG	-
filter78	MA1150.1	-8	0.0375064	27.9798	0.277277	11	TGAGGCACGTGACTCACAT	GTGACCTAATT	-
filter78	MA0800.1	-5	0.0387468	28.9051	0.28335	13	TGAGGCACGTGACTCACAT	AAGGTGTGAAAAT	+
filter78	MA1565.1	-4	0.0399005	29.7658	0.287405	12	TGAGGCACGTGACTCACAT	GGAGGTGTGAAA	+
filter78	MA0059.1	-3	0.040046	29.8743	0.287405	11	TGAGGCACGTGACTCACAT	ACCACGTGGTC	-
filter78	MA1149.1	-9	0.040151	29.9527	0.287405	10	TGAGGCACGTGACTCACAT	TGACCTCTACATGACCTC	-
filter78	MA0461.2	-3	0.0412328	30.7596	0.289877	10	TGAGGCACGTGACTCACAT	AACATATGTT	+
filter78	MA1575.1	6	0.0413534	30.8496	0.289877	13	TGAGGCACGTGACTCACAT	GTGACCTCATTGAGGTCAC	+
filter78	MA1475.1	-2	0.0424794	31.6897	0.296235	12	TGAGGCACGTGACTCACAT	GGTGACGTCACC	-
filter78	MA0478.1	-8	0.0427351	31.8804	0.29649	11	TGAGGCACGTGACTCACAT	ATGAGTCATCC	-
filter78	MA0259.1	-4	0.0432379	32.2554	0.298447	8	TGAGGCACGTGACTCACAT	GGACGTGC	+
filter78	MA0673.1	-4	0.0436084	32.5319	0.299477	9	TGAGGCACGTGACTCACAT	CCACTTGAA	+
filter78	MA1138.1	-7	0.0441174	32.9116	0.299927	10	TGAGGCACGTGACTCACAT	GATGACTCAT	+
filter78	MA1567.1	-5	0.0441174	32.9116	0.299927	10	TGAGGCACGTGACTCACAT	GAGGTGTGAA	+
filter78	MA1145.1	-1	0.0444547	33.1632	0.300709	15	TGAGGCACGTGACTCACAT	TGATGACGTCATCGC	+
filter78	MA1572.1	-2	0.0452035	33.7218	0.304253	12	TGAGGCACGTGACTCACAT	TGACAGCTGTCA	-
filter78	MA0014.3	-4	0.0480793	35.8672	0.320421	12	TGAGGCACGTGACTCACAT	GAGCGTGACCCC	+
filter78	MA1604.1	-1	0.0492645	36.7513	0.325117	13	TGAGGCACGTGACTCACAT	TTCCCAAGGGACT	+
filter78	MA0065.2	1	0.0497527	37.1155	0.326745	14	TGAGGCACGTGACTCACAT	GTAGGGCAAAGGTCA	+
filter78	MA0851.1	-3	0.0500136	37.3102	0.326871	16	TGAGGCACGTGACTCACAT	AAAAAGTAAACAAACCC	+
filter78	MA0018.4	-1	0.0522558	38.9828	0.336647	13	TGAGGCACGTGACTCACAT	TTATGATGTCATA	+
filter78	MA1581.1	-4	0.0522558	38.9828	0.336647	13	TGAGGCACGTGACTCACAT	GTCCTTGAGCCCG	+
filter78	MA1144.1	-7	0.0538515	40.1732	0.343654	10	TGAGGCACGTGACTCACAT	GATGACTCAT	+
filter78	MA1637.1	-1	0.0554044	41.3317	0.34863	13	TGAGGCACGTGACTCACAT	TTCCCAAGGGAAT	+
filter78	MA1143.1	-8	0.057485	42.8838	0.358388	10	TGAGGCACGTGACTCACAT	ATGACGTAAC	+
filter78	MA0632.2	-2	0.057485	42.8838	0.358388	10	TGAGGCACGTGACTCACAT	GTGCGCGTGA	-
filter78	MA0050.2	1	0.058671	43.7685	0.359584	19	TGAGGCACGTGACTCACAT	AAAGTGAAAGTGAAAGTAAAA	-
filter78	MA0782.2	-3	0.0587399	43.82	0.359584	15	TGAGGCACGTGACTCACAT	TAGCTGTCACTCAAA	-
filter78	MA0048.2	-3	0.0613278	45.7505	0.370398	10	TGAGGCACGTGACTCACAT	CGCAGCTGCG	+
filter78	MA0807.1	-6	0.0624026	46.5524	0.375214	8	TGAGGCACGTGACTCACAT	AGGTGTGA	+
filter78	MA0827.1	-3	0.0653891	48.7802	0.383554	10	TGAGGCACGTGACTCACAT	AACATATGGT	-
filter78	MA0258.2	0	0.0654907	48.8561	0.383554	15	TGAGGCACGTGACTCACAT	AGGTCAGGGTGACCT	-
filter78	MA0659.2	0	0.0654907	48.8561	0.383554	15	TGAGGCACGTGACTCACAT	AAAAAATGCTGACTC	-
filter78	MA1101.2	-3	0.06606	49.2808	0.385221	16	TGAGGCACGTGACTCACAT	AAATGATGAGTCATGCTTT	-
filter78	MA1646.1	-2	0.0689114	51.4079	0.397896	12	TGAGGCACGTGACTCACAT	AAACAGAAGCAG	+
filter78	MA1493.1	-3	0.0696783	51.98	0.397896	10	TGAGGCACGTGACTCACAT	GGCACGTGTT	+
filter78	MA1523.1	-8	0.0696783	51.98	0.397896	10	TGAGGCACGTGACTCACAT	GTGAGTGTAC	-
filter78	MA0513.1	-6	0.0697042	51.9993	0.397896	13	TGAGGCACGTGACTCACAT	AGGTGACAGACAG	-
filter78	MA0527.1	-3	0.072904	54.3864	0.408368	15	TGAGGCACGTGACTCACAT	CTCTCGCGAGATCTG	+
filter78	MA1568.1	-2	0.0730479	54.4937	0.408368	12	TGAGGCACGTGACTCACAT	CGCCATATGGTG	-
filter78	MA1497.1	-7	0.074205	55.3569	0.409757	10	TGAGGCACGTGACTCACAT	GGTAATTAAC	+
filter78	MA0844.1	0	0.0765085	57.0753	0.420759	14	TGAGGCACGTGACTCACAT	AATGCCACGTCATC	+
filter78	MA1535.1	-8	0.0803104	59.9116	0.436347	9	TGAGGCACGTGACTCACAT	GTGACCTCG	-
filter78	MA0672.1	-3	0.0840096	62.6712	0.452808	10	TGAGGCACGTGACTCACAT	TTCAAGTGGT	-
filter78	MA0817.1	-2	0.0867502	64.7157	0.465725	12	TGAGGCACGTGACTCACAT	AAACATATGTTT	+
filter78	MA1651.1	0	0.087246	65.0855	0.466535	19	TGAGGCACGTGACTCACAT	GTTCCAAAATGGCTGCCTCCG	+
filter78	MA0638.1	-1	0.094684	70.6342	0.495611	14	TGAGGCACGTGACTCACAT	GTGCCACGTCATCA	+
filter78	MA0706.1	-7	0.0948816	70.7817	0.495611	10	TGAGGCACGTGACTCACAT	AGTAATTAAC	+
filter78	MA0109.1	-4	0.0948816	70.7817	0.495611	10	TGAGGCACGTGACTCACAT	ATATAAGGTT	-
filter79	MA1137.1	-3	3.76813e-07	0.000281103	0.000292468	13	TGAATGTGACTCATTCACC	TGATGACTCATAC	+
filter79	MA1622.1	-2	4.06377e-07	0.000303157	0.000292468	14	TGAATGTGACTCATTCACC	ATGATGACTCATAA	+
filter79	MA0489.1	0	8.88759e-07	0.000663014	0.000426425	14	TGAATGTGACTCATTCACC	AGGAGATGACTCAT	+
filter79	MA0477.2	-3	8.50454e-06	0.00634438	0.00253014	13	TGAATGTGACTCATTCACC	TGATGACTCATCC	+
filter79	MA1101.2	0	9.75056e-06	0.00727392	0.00253014	19	TGAATGTGACTCATTCACC	AAATGATGAGTCATGCTTT	-
filter79	MA0491.2	-3	1.88645e-05	0.0140729	0.00253014	13	TGAATGTGACTCATTCACC	TGATGACTCATCC	+
filter79	MA1128.1	-3	2.10636e-05	0.0157134	0.00253014	13	TGAATGTGACTCATTCACC	TGATGACTCATCC	+
filter79	MA0476.1	-4	2.10934e-05	0.0157357	0.00253014	11	TGAATGTGACTCATTCACC	TGTGACTCATT	+
filter79	MA1134.1	-3	2.30592e-05	0.0172021	0.00255317	12	TGAATGTGACTCATTCACC	GGATGACTCATC	-
filter79	MA0490.2	-3	2.6194e-05	0.0195407	0.0026931	13	TGAATGTGACTCATTCACC	AAATGACTCATTT	+
filter79	MA1141.1	-3	3.61001e-05	0.0269307	0.00346415	13	TGAATGTGACTCATTCACC	CGATGACTCATCC	-
filter79	MA0883.1	0	6.4644e-05	0.0482244	0.00547342	17	TGAATGTGACTCATTCACC	TGAACCGGATTAATGAA	+
filter79	MA1130.1	-4	7.72384e-05	0.0576199	0.0061035	12	TGAATGTGACTCATTCACC	GATGACTCATCC	-
filter79	MA1138.1	-4	0.000105085	0.0783931	0.0061035	10	TGAATGTGACTCATTCACC	GATGACTCAT	+
filter79	MA1142.1	-4	0.000105085	0.0783931	0.0061035	10	TGAATGTGACTCATTCACC	GATGACTCAT	+
filter79	MA1634.1	-4	0.00011886	0.0886696	0.00633653	11	TGAATGTGACTCATTCACC	TATGACTCATA	+
filter79	MA1135.1	-4	0.000132141	0.0985771	0.00679296	10	TGAATGTGACTCATTCACC	GATGACTCAT	+
filter79	MA0462.2	-4	0.000147006	0.109667	0.00729655	11	TGAATGTGACTCATTCACC	TATGACTCATA	+
filter79	MA1144.1	-4	0.000184701	0.137787	0.00886192	10	TGAATGTGACTCATTCACC	GATGACTCAT	+
filter79	MA0099.3	-4	0.000206048	0.153712	0.00956723	10	TGAATGTGACTCATTCACC	GATGACTCAT	-
filter79	MA0835.2	-4	0.000331556	0.247341	0.0140365	11	TGAATGTGACTCATTCACC	TATGACTCATA	+
filter79	MA0478.1	-5	0.000443462	0.330822	0.017731	11	TGAATGTGACTCATTCACC	ATGAGTCATCC	-
filter79	MA0615.1	-1	0.000716171	0.534264	0.0264321	17	TGAATGTGACTCATTCACC	CCATCGTACGTAAACTC	-
filter79	MA1640.1	-3	0.0010206	0.761365	0.0349772	15	TGAATGTGACTCATTCACC	AAATGATTTATGGCT	+
filter79	MA0496.3	-3	0.00110221	0.822251	0.0363663	15	TGAATGTGACTCATTCACC	TGCTGACTCAGCAAT	+
filter79	MA1114.1	-3	0.00119631	0.89245	0.0382659	16	TGAATGTGACTCATTCACC	GGGTGAGTGACAGGCGG	+
filter79	MA0782.2	0	0.0017332	1.29296	0.0530798	15	TGAATGTGACTCATTCACC	TAGCTGTCACTCAAA	-
filter79	MA1132.1	-4	0.00178939	1.33489	0.0536592	10	TGAATGTGACTCATTCACC	GATGACTCAT	+
filter79	MA0854.1	0	0.00317427	2.36801	0.0863412	17	TGAATGTGACTCATTCACC	GGTGATTAATTAATTCG	-
filter79	MA0089.2	-1	0.00317917	2.37166	0.0863412	16	TGAATGTGACTCATTCACC	ATTGCTGAGTCATTCT	-
filter79	MA1645.1	-2	0.00392958	2.93147	0.104745	14	TGAATGTGACTCATTCACC	TTCTTGAGTGGTTA	-
filter79	MA0150.2	-3	0.0040997	3.05838	0.106545	15	TGAATGTGACTCATTCACC	TGCTGAGTCATGCTG	-
filter79	MA1639.1	-4	0.00594794	4.43716	0.145109	13	TGAATGTGACTCATTCACC	AATGATTGATGAC	-
filter79	MA1126.1	0	0.00664606	4.95796	0.159438	16	TGAATGTGACTCATTCACC	AAATGATGACGTCATC	-
filter79	MA1592.1	-2	0.00709197	5.29061	0.167347	16	TGAATGTGACTCATTCACC	GGTATGAGTTCTCGCT	+
filter79	MA1633.1	-2	0.00733835	5.47441	0.170367	13	TGAATGTGACTCATTCACC	TTGCTGAGTCATC	-
filter79	MA0655.1	-5	0.0094078	7.01822	0.204586	9	TGAATGTGACTCATTCACC	ATGACTCAT	+
filter79	MA0853.1	0	0.00952296	7.10413	0.204586	17	TGAATGTGACTCATTCACC	GGTAATTAATTAATGCG	-
filter79	MA0712.2	-3	0.01309	9.76513	0.276751	12	TGAATGTGACTCATTCACC	AAGGGATTAGAA	+
filter79	MA0591.1	-2	0.0134359	10.0232	0.276751	15	TGAATGTGACTCATTCACC	GTGCTGAGTCATCCT	-
filter79	MA1113.2	-4	0.019783	14.7581	0.384805	13	TGAATGTGACTCATTCACC	AATGATTTATGAC	-
filter79	MA0602.1	-2	0.0218701	16.3151	0.409938	14	TGAATGTGACTCATTCACC	TTTAGCAATATTAG	-
filter79	MA1523.1	-5	0.0219295	16.3594	0.409938	10	TGAATGTGACTCATTCACC	GTGAGTGTAC	-
filter79	MA0679.2	-3	0.0241962	18.0503	0.444253	16	TGAATGTGACTCATTCACC	TATTTATTGATTTTTT	-
filter79	MA0067.1	-3	0.0246911	18.4196	0.444253	8	TGAATGTGACTCATTCACC	CCGTGACT	-
filter79	MA0851.1	-1	0.0260692	19.4476	0.457608	17	TGAATGTGACTCATTCACC	GTGTTTGTTTACTTTTT	-
filter79	MA0896.1	0	0.0260692	19.4476	0.457608	17	TGAATGTGACTCATTCACC	ATTCATTAATTGCTTGT	-
filter79	MA0874.1	0	0.0275816	20.5759	0.478323	17	TGAATGTGACTCATTCACC	GTCCATTAATTAATGGA	+
filter79	MA1644.1	-4	0.028465	21.2349	0.486923	11	TGAATGTGACTCATTCACC	TCTGATTGGCT	-
filter79	MA0891.1	-4	0.0287541	21.4506	0.486923	10	TGAATGTGACTCATTCACC	GCGGATTAGG	-
filter79	MA0494.1	0	0.0297823	22.2176	0.492741	19	TGAATGTGACTCATTCACC	CAGAGGTTACTTTAGGTCA	-
filter80	MA1137.1	0	0.000148601	0.110856	0.182933	13	GCGTGAGAAATCCAAGGAT	TGATGACTCATAC	+
filter80	MA1622.1	0	0.00024724	0.184441	0.182933	14	GCGTGAGAAATCCAAGGAT	TTATGAGTCATCAT	-
filter80	MA0615.1	0	0.000403055	0.300679	0.198813	17	GCGTGAGAAATCCAAGGAT	CCATCGTACGTAAACTC	-
filter80	MA1142.1	-1	0.00219337	1.63625	0.459828	10	GCGTGAGAAATCCAAGGAT	GATGACTCAT	+
filter80	MA1128.1	0	0.00273606	2.0411	0.459828	13	GCGTGAGAAATCCAAGGAT	TGATGACTCATCC	+
filter80	MA0140.2	-2	0.00273767	2.0423	0.459828	17	GCGTGAGAAATCCAAGGAT	CTTATCTGTGAGGAGCAG	+
filter80	MA0477.2	0	0.00296855	2.21454	0.459828	13	GCGTGAGAAATCCAAGGAT	GGATGAGTCATCA	-
filter80	MA0067.1	0	0.00408621	3.04831	0.459828	8	GCGTGAGAAATCCAAGGAT	CCGTGACT	-
filter80	MA0496.3	0	0.0041874	3.1238	0.459828	15	GCGTGAGAAATCCAAGGAT	TGCTGACTCAGCAAT	+
filter80	MA1640.1	0	0.00483845	3.60948	0.459828	15	GCGTGAGAAATCCAAGGAT	AAATGATTTATGGCT	+
filter80	MA0489.1	-2	0.00496043	3.70048	0.459828	14	GCGTGAGAAATCCAAGGAT	ATGAGTCATCTCCT	-
filter80	MA1126.1	-1	0.00544779	4.06405	0.459828	16	GCGTGAGAAATCCAAGGAT	GATGACGTCATCATTT	+
filter80	MA0491.2	0	0.00559659	4.17505	0.459828	13	GCGTGAGAAATCCAAGGAT	GGATGAGTCATCA	-
filter80	MA1130.1	-1	0.00579088	4.31999	0.459828	12	GCGTGAGAAATCCAAGGAT	GATGACTCATCC	-
filter80	MA1141.1	0	0.00652548	4.86801	0.459828	13	GCGTGAGAAATCCAAGGAT	GGATGAGTCATCG	+
filter80	MA0887.1	-1	0.00745229	5.55941	0.468224	10	GCGTGAGAAATCCAAGGAT	GGTAATTAGC	+
filter80	MA0888.1	-1	0.00745229	5.55941	0.468224	10	GCGTGAGAAATCCAAGGAT	GGTAATTAGC	+
filter80	MA0490.2	0	0.00759386	5.66502	0.468224	13	GCGTGAGAAATCCAAGGAT	AAATGAGTCATTT	-
filter80	MA1114.1	0	0.00801916	5.98229	0.474669	17	GCGTGAGAAATCCAAGGAT	GGGTGAGTGACAGGCGG	+
filter80	MA0108.2	-3	0.0084864	6.33085	0.483006	15	GCGTGAGAAATCCAAGGAT	GTATAAAAGGCGGGG	+
filter81	MA0851.1	-1	0.00043195	0.322235	0.30526	17	CAGATTGTTGACAGTAAAA	AAAAAGTAAACAAACCC	+
filter81	MA0602.1	-3	0.000626591	0.467437	0.30526	14	CAGATTGTTGACAGTAAAA	TTTAGCAATATTAG	-
filter81	MA0140.2	3	0.000763679	0.569704	0.30526	15	CAGATTGTTGACAGTAAAA	CTGCTCCTCACAGATAAG	-
filter81	MA0615.1	-2	0.000819794	0.611566	0.30526	17	CAGATTGTTGACAGTAAAA	GAGTGTACGTAAGATGG	+
filter81	MA0143.4	-8	0.00123262	0.919532	0.305986	11	CAGATTGTTGACAGTAAAA	AAACAATGGAA	+
filter82	MA0615.1	0	5.12851e-05	0.0382587	0.0765174	17	CCAAGTTCCTGCCAGCCGA	GAGTGTACGTAAGATGG	+
filter83	MA0753.2	-5	4.67445e-05	0.0348714	0.0407621	13	CCCCCCTCCCCCCCCCTCC	CCGCCCCCCCCAC	+
filter83	MA0039.4	-6	8.83866e-05	0.0659364	0.0407621	12	CCCCCCTCCCCCCCCCTCC	CGCCCCACCCCC	+
filter83	MA1564.1	-7	8.83866e-05	0.0659364	0.0407621	12	CCCCCCTCCCCCCCCCTCC	GCCACGCCCCCC	+
filter83	MA1627.1	-6	0.000110513	0.0824427	0.0407621	13	CCCCCCTCCCCCCCCCTCC	CCCCTCCCCCACAC	+
filter83	MA1653.1	-6	0.000221508	0.165245	0.0653615	12	CCCCCCTCCCCCCCCCTCC	CCCCCCTCCCCC	+
filter83	MA1515.1	-6	0.000489758	0.365359	0.12043	11	CCCCCCTCCCCCCCCCTCC	CACCACGCCCA	+
filter83	MA0057.1	-9	0.000783639	0.584594	0.143291	10	CCCCCCTCCCCCCCCCTCC	TTCCCCCTAC	-
filter83	MA1652.1	-5	0.000785105	0.585688	0.143291	14	CCCCCCTCCCCCCCCCTCC	TTCTCACCTCCTCC	-
filter83	MA0073.1	-1	0.000874097	0.652076	0.143291	18	CCCCCCTCCCCCCCCCTCC	CCCCAAACCACCCCCCCCCC	+
filter83	MA0747.1	-7	0.000990086	0.738604	0.146075	12	CCCCCCTCCCCCCCCCTCC	GCCACGCCCACT	+
filter83	MA0599.1	-7	0.00127024	0.947596	0.167746	10	CCCCCCTCCCCCCCCCTCC	GCCCCGCCCC	+
filter83	MA0528.2	-6	0.00140463	1.04785	0.167746	12	CCCCCCTCCCCCCCCCTCC	CCTCCTCCCCCC	-
filter83	MA0746.2	-6	0.00147806	1.10263	0.167746	13	CCCCCCTCCCCCCCCCTCC	GGCCACGCCCACC	+
filter83	MA1522.1	-6	0.00179247	1.33718	0.188897	11	CCCCCCTCCCCCCCCCTCC	CGCCCCTCCCC	+
filter83	MA1512.1	-7	0.00253777	1.89318	0.24662	11	CCCCCCTCCCCCCCCCTCC	GCCACGCCCAC	+
filter83	MA1630.1	-8	0.00276409	2.06201	0.24662	11	CCCCCCTCCCCCCCCCTCC	CCTCCCCCACC	-
filter83	MA1578.1	-9	0.0028971	2.16124	0.24662	10	CCCCCCTCCCCCCCCCTCC	CCCCCCACTT	+
filter83	MA0741.1	-7	0.00300883	2.24459	0.24662	11	CCCCCCTCCCCCCCCCTCC	GCCACGCCCCC	+
filter83	MA0162.4	-3	0.00327051	2.4398	0.250095	14	CCCCCCTCCCCCCCCCTCC	CCACGCCCACGCCC	+
filter83	MA1107.2	-5	0.00339026	2.52913	0.250095	14	CCCCCCTCCCCCCCCCTCC	CAGCCACACCCACCCC	+
filter83	MA0471.2	-5	0.00356666	2.66073	0.250579	13	CCCCCCTCCCCCCCCCTCC	CCTTCCCGCCCCC	-
filter83	MA1149.1	1	0.00460408	3.43464	0.304036	17	CCCCCCTCCCCCCCCCTCC	TGACCTCTACATGACCTC	-
filter83	MA1511.1	-7	0.00494576	3.68954	0.304036	11	CCCCCCTCCCCCCCCCTCC	GCCACACCCCC	+
filter83	MA1517.1	-6	0.00494576	3.68954	0.304036	11	CCCCCCTCCCCCCCCCTCC	GGCCACGCCCA	+
filter83	MA0516.2	-1	0.00546621	4.07779	0.319125	17	CCCCCCTCCCCCCCCCTCC	CTAAGCCCCGCCCACTT	+
filter83	MA1565.1	-6	0.00562944	4.19956	0.319125	12	CCCCCCTCCCCCCCCCTCC	TTTCACACCTCC	-
filter83	MA0615.1	0	0.00584012	4.35673	0.319125	17	CCCCCCTCCCCCCCCCTCC	CCATCGTACGTAAACTC	-
filter83	MA1513.1	-6	0.00861186	6.42445	0.453776	11	CCCCCCTCCCCCCCCCTCC	GCCCCGCCCCC	+
filter84	MA0615.1	-2	0.000236602	0.176505	0.330357	17	GGGCCGCTTGAGGTGCAGG	CCATCGTACGTAAACTC	-
filter85	MA0050.2	2	0.000100588	0.075039	0.115508	19	GGCGGAAGTGATGACATTG	AAAGTGAAAGTGAAAGTAAAA	-
filter85	MA1652.1	0	0.000155312	0.115863	0.115508	14	GGCGGAAGTGATGACATTG	GGAGGAGGTGAGAA	+
filter85	MA1651.1	1	0.000452431	0.337513	0.193048	19	GGCGGAAGTGATGACATTG	CGGAGGCAGCCATTTTGGAAC	-
filter85	MA1114.1	-1	0.000519142	0.38728	0.193048	17	GGCGGAAGTGATGACATTG	GGGTGAGTGACAGGCGG	+
filter86	MA0615.1	0	1.11242e-06	0.000829865	0.00165973	17	TAAGCCGGGGTACCCACAA	CCATCGTACGTAAACTC	-
filter87	MA0139.1	-1	9.06239e-06	0.00676055	0.0135211	18	TCAGGCAGTAGTCGGCGCT	TGGCCACCAGGGGGCGCTA	+
filter88	MA1107.2	-3	6.35491e-05	0.0474076	0.0742946	16	TTTAAACTGCATGTGGTCA	GGGGTGGGTGTGGCTG	-
filter88	MA0598.3	-2	0.000100825	0.0752153	0.0742946	15	TTTAAACTGCATGTGGTCA	GAAACAGGAAGTGAG	-
filter88	MA0473.3	-3	0.000336058	0.250699	0.106059	14	TTTAAACTGCATGTGGTCA	AAACAGGAAGTGGG	+
filter88	MA0080.5	0	0.000376605	0.280948	0.106059	19	TTTAAACTGCATGTGGTCA	AAAAAAGAGGAAGTGAAAAA	+
filter88	MA0062.3	-3	0.000397371	0.296439	0.106059	14	TTTAAACTGCATGTGGTCA	AAACAGGAAGTGGG	-
filter88	MA0640.2	-4	0.000431796	0.32212	0.106059	14	TTTAAACTGCATGTGGTCA	ACCAGGAAGTGGAA	-
filter88	MA0615.1	-3	0.000520042	0.387951	0.109486	16	TTTAAACTGCATGTGGTCA	CCATCGTACGTAAACTC	-
filter88	MA0761.2	-3	0.000893308	0.666408	0.158651	14	TTTAAACTGCATGTGGTCA	AAACAGGAAGTGAA	+
filter88	MA1648.1	-6	0.000968867	0.722775	0.158651	11	TTTAAACTGCATGTGGTCA	CGGCAGGTGCG	-
filter88	MA0883.1	-2	0.00140865	1.05085	0.207597	17	TTTAAACTGCATGTGGTCA	TGAACCGGATTAATGAA	+
filter88	MA0750.2	-4	0.00162532	1.21249	0.217754	13	TTTAAACTGCATGTGGTCA	GCCCGGAAGTGGC	+
filter88	MA0522.3	-6	0.00227232	1.69515	0.233362	11	TTTAAACTGCATGTGGTCA	GGGCAGGTGCG	-
filter88	MA1646.1	-6	0.00247298	1.84485	0.233362	12	TTTAAACTGCATGTGGTCA	CTGCTTCTGTTT	-
filter88	MA0620.3	-1	0.00253355	1.89003	0.233362	18	TTTAAACTGCATGTGGTCA	TAAAGTCACGTGACTTTA	+
filter88	MA1651.1	2	0.00284006	2.11869	0.246206	19	TTTAAACTGCATGTGGTCA	GTTCCAAAATGGCTGCCTCCG	+
filter88	MA1515.1	-7	0.0036918	2.75408	0.296623	11	TTTAAACTGCATGTGGTCA	TGGGCGTGGTG	-
filter88	MA0493.1	-7	0.00399557	2.98069	0.296623	11	TTTAAACTGCATGTGGTCA	TGGGTGTGGCC	-
filter88	MA1631.1	-5	0.00402545	3.00299	0.296623	13	TTTAAACTGCATGTGGTCA	GGGGCAGGTGCTG	-
filter88	MA0830.2	-5	0.00500033	3.73025	0.301852	13	TTTAAACTGCATGTGGTCA	GGGGCAGGTGCCG	-
filter88	MA0765.2	-5	0.00504992	3.76724	0.301852	11	TTTAAACTGCATGTGGTCA	GCCGGAAGTGG	-
filter88	MA1566.1	-9	0.00529168	3.9476	0.301852	10	TTTAAACTGCATGTGGTCA	GAGGTGTGAA	+
filter88	MA1108.2	-7	0.00529168	3.9476	0.301852	10	TTTAAACTGCATGTGGTCA	GCCATGTGTC	-
filter88	MA1121.1	-3	0.00537063	4.00649	0.301852	13	TTTAAACTGCATGTGGTCA	GGCTGGAATGTGA	-
filter88	MA0002.2	-8	0.00588856	4.39286	0.301852	11	TTTAAACTGCATGTGGTCA	GTCTGTGGTTT	+
filter88	MA0744.2	-2	0.00595029	4.43892	0.301852	16	TTTAAACTGCATGTGGTCA	AAAGCAACAGGTGGTT	+
filter88	MA0081.2	-2	0.00595029	4.43892	0.301852	16	TTTAAACTGCATGTGGTCA	AAAAGAGGAAGTGAAA	-
filter88	MA0851.1	-2	0.00597091	4.4543	0.301852	17	TTTAAACTGCATGTGGTCA	GTGTTTGTTTACTTTTT	-
filter88	MA0039.4	-6	0.00614462	4.58389	0.301852	12	TTTAAACTGCATGTGGTCA	GGGGGTGGGGCG	-
filter88	MA1645.1	-3	0.00643376	4.79959	0.305861	14	TTTAAACTGCATGTGGTCA	TTCTTGAGTGGTTA	-
filter88	MA1621.1	-5	0.00898751	6.70468	0.413914	14	TTTAAACTGCATGTGGTCA	GGGACAGGTGTTCG	-
filter88	MA1517.1	-7	0.00992909	7.4071	0.428033	11	TTTAAACTGCATGTGGTCA	TGGGCGTGGCC	-
filter88	MA1652.1	-5	0.0102466	7.64399	0.428033	14	TTTAAACTGCATGTGGTCA	GGAGGAGGTGAGAA	+
filter88	MA0743.2	-2	0.0104558	7.80006	0.428033	16	TTTAAACTGCATGTGGTCA	AATTCAACAGGTGGTT	+
filter88	MA0733.1	-4	0.0104558	7.80006	0.428033	15	TTTAAACTGCATGTGGTCA	AAATGCGTGGGCGTAA	-
filter88	MA1123.2	-3	0.012258	9.14444	0.484048	13	TTTAAACTGCATGTGGTCA	ATTCCAGATGTTT	+
filter88	MA0147.3	-6	0.0124811	9.31088	0.484048	12	TTTAAACTGCATGTGGTCA	GGGCACGTGGCC	-
filter89	MA0494.1	1	0.000184094	0.137334	0.274669	18	GGCTGGCACTATTGGCCAA	CAGAGGTTACTTTAGGTCA	-
filter89	MA0602.1	-1	0.000370005	0.276024	0.276024	14	GGCTGGCACTATTGGCCAA	TTTAGCAATATTAG	-
filter91	MA0748.2	0	4.30614e-05	0.0321238	0.0642243	11	CTCCGCCAGCTGGCGAACA	CGCCGCCATCT	-
filter91	MA0139.1	0	0.000664434	0.495668	0.495488	19	CTCCGCCAGCTGGCGAACA	TAGCGCCCCCTGGTGGCCA	-
filter91	MA1528.1	-1	0.00126275	0.942008	0.499158	17	CTCCGCCAGCTGGCGAACA	CCTGGCACCGTGCCAAC	-
filter91	MA0671.1	-1	0.00133871	0.998679	0.499158	9	CTCCGCCAGCTGGCGAACA	CTTGGCACG	-
filter92	MA1536.1	-8	1.17431e-05	0.00876038	0.00661885	8	TTGACCAAGAGGTCATGGG	GAGGTCAT	+
filter92	MA0017.2	-6	1.23268e-05	0.00919576	0.00661885	13	TTGACCAAGAGGTCATGGG	CAAAGGTCAAGGG	+
filter92	MA1148.1	2	1.39673e-05	0.0104196	0.00661885	16	TTGACCAAGAGGTCATGGG	ATGTAGGTCAAAGGTCAT	+
filter92	MA1110.1	-8	2.64438e-05	0.0197271	0.00834148	11	TTGACCAAGAGGTCATGGG	TAGGTCATTGA	-
filter92	MA1151.1	-3	2.93373e-05	0.0218856	0.00834148	12	TTGACCAAGAGGTCATGGG	ATAAGTAGGTCA	+
filter92	MA0065.2	0	4.4707e-05	0.0333514	0.010593	15	TTGACCAAGAGGTCATGGG	GTAGGGCAAAGGTCA	+
filter92	MA0598.3	-4	7.8381e-05	0.0584722	0.0159186	15	TTGACCAAGAGGTCATGGG	GAAACAGGAAGTGAG	-
filter92	MA1111.1	-6	9.4902e-05	0.0707969	0.0168647	11	TTGACCAAGAGGTCATGGG	CAAAGGTCAAA	+
filter92	MA0159.1	2	0.000132328	0.098717	0.0209027	15	TTGACCAAGAGGTCATGGG	AGGTCACGGAGAGGTCA	+
filter92	MA1150.1	-5	0.000162961	0.121569	0.0231673	11	TTGACCAAGAGGTCATGGG	AATTAGGTCAC	+
filter92	MA1535.1	-7	0.000189291	0.141211	0.0237576	9	TTGACCAAGAGGTCATGGG	CGAGGTCAC	+
filter92	MA1149.1	3	0.000200535	0.149599	0.0237576	15	TTGACCAAGAGGTCATGGG	GAGGTCATGTAGAGGTCA	+
filter92	MA0062.3	-5	0.000340312	0.253873	0.0348076	14	TTGACCAAGAGGTCATGGG	AAACAGGAAGTGGG	-
filter92	MA0592.3	-4	0.000356745	0.266132	0.0348076	13	TTGACCAAGAGGTCATGGG	GCTCAAGGTCACA	+
filter92	MA0761.2	-5	0.000371283	0.276977	0.0348076	14	TTGACCAAGAGGTCATGGG	AAACAGGAAGTGAA	+
filter92	MA1112.2	-5	0.000391743	0.29224	0.0348076	12	TTGACCAAGAGGTCATGGG	TTAAAGGTCAAA	+
filter92	MA0071.1	-5	0.000589559	0.439811	0.0453988	10	TTGACCAAGAGGTCATGGG	ATCAAGGTCA	+
filter92	MA0615.1	-2	0.00060343	0.450159	0.0453988	17	TTGACCAAGAGGTCATGGG	CCATCGTACGTAAACTC	-
filter92	MA1621.1	-4	0.000619429	0.462094	0.0453988	14	TTGACCAAGAGGTCATGGG	GGGACAGGTGTTCG	-
filter92	MA1534.1	-7	0.000644016	0.480436	0.0453988	9	TTGACCAAGAGGTCATGGG	AAAGTTCAT	-
filter92	MA1146.1	-8	0.000670612	0.500277	0.0453988	11	TTGACCAAGAGGTCATGGG	GAGGTCATTGACCTT	+
filter92	MA0140.2	2	0.000857033	0.639346	0.0539942	16	TTGACCAAGAGGTCATGGG	CTGCTCCTCACAGATAAG	-
filter92	MA1540.1	-5	0.000873539	0.65166	0.0539942	11	TTGACCAAGAGGTCATGGG	GTCAAGGTCAC	+
filter92	MA0494.1	-6	0.000934735	0.697312	0.0553694	13	TTGACCAAGAGGTCATGGG	CAGAGGTTACTTTAGGTCA	-
filter92	MA0080.5	-2	0.00102716	0.766264	0.0584106	17	TTGACCAAGAGGTCATGGG	AAAAAAGAGGAAGTGAAAAA	+
filter92	MA1126.1	-1	0.0011659	0.869758	0.0637498	16	TTGACCAAGAGGTCATGGG	AAATGATGACGTCATC	-
filter92	MA0473.3	-5	0.00151226	1.12814	0.0767821	14	TTGACCAAGAGGTCATGGG	AAACAGGAAGTGGG	+
filter92	MA0504.1	0	0.00170163	1.26942	0.0834182	15	TTGACCAAGAGGTCATGGG	AGGGGTCAGAGGTCA	+
filter92	MA0640.2	-6	0.00176792	1.31887	0.0837789	13	TTGACCAAGAGGTCATGGG	ACCAGGAAGTGGAA	-
filter92	MA1553.1	-8	0.00191024	1.42504	0.0841951	11	TTGACCAAGAGGTCATGGG	AAGGTCATGACCTT	+
filter92	MA0482.2	-7	0.00192237	1.43409	0.0841951	12	TTGACCAAGAGGTCATGGG	AAAGATAAGGAA	-
filter92	MA1574.1	-1	0.00197593	1.47405	0.0841951	15	TTGACCAAGAGGTCATGGG	GGGGTCAAAGGTCAT	+
filter92	MA0160.1	-8	0.0020136	1.50215	0.0841951	8	TTGACCAAGAGGTCATGGG	AAGGTCAC	+
filter92	MA0609.2	-3	0.00241831	1.80406	0.0904732	16	TTGACCAAGAGGTCATGGG	GCAGTGACGTCACTGC	+
filter92	MA0744.2	-1	0.00241831	1.80406	0.0904732	16	TTGACCAAGAGGTCATGGG	AAAGCAACAGGTGGTT	+
filter92	MA0643.1	-6	0.00262474	1.95806	0.0942437	10	TTGACCAAGAGGTCATGGG	TCAAGGTCAT	+
filter92	MA1145.1	-4	0.00265167	1.97815	0.0942437	15	TTGACCAAGAGGTCATGGG	TGATGACGTCATCGC	+
filter92	MA1533.1	-8	0.00276905	2.06571	0.0942661	11	TTGACCAAGAGGTCATGGG	GAGTTCATCGAGTTCAT	-
filter92	MA0743.2	-1	0.00278612	2.07844	0.0942661	16	TTGACCAAGAGGTCATGGG	AATTCAACAGGTGGTT	+
filter92	MA1552.1	-8	0.00301143	2.24653	0.0951378	11	TTGACCAAGAGGTCATGGG	AAGGTCATGACCTT	-
filter92	MA0505.1	-2	0.00353637	2.63814	0.109293	15	TTGACCAAGAGGTCATGGG	AAGTTCAAGGTCAGC	+
filter92	MA1147.1	-8	0.00502482	3.74851	0.15199	11	TTGACCAAGAGGTCATGGG	GAGGTCATTGACCCC	+
filter92	MA0883.1	-3	0.0054298	4.05063	0.155515	16	TTGACCAAGAGGTCATGGG	TGAACCGGATTAATGAA	+
filter92	MA0081.2	-4	0.00553758	4.13104	0.155515	15	TTGACCAAGAGGTCATGGG	AAAAGAGGAAGTGAAA	-
filter92	MA0492.1	-2	0.00576766	4.30267	0.155515	15	TTGACCAAGAGGTCATGGG	AAAGATGATGTCATC	+
filter92	MA1575.1	3	0.00577769	4.31016	0.155515	16	TTGACCAAGAGGTCATGGG	GTGACCTCAATGAGGTCAC	-
filter92	MA0730.1	-9	0.00579772	4.3251	0.155515	10	TTGACCAAGAGGTCATGGG	AGGTCATGCAAAGGTCA	+
filter92	MA1137.1	-5	0.00613601	4.57746	0.157715	13	TTGACCAAGAGGTCATGGG	GTATGAGTCATCA	-
filter92	MA0072.1	-2	0.00621252	4.63454	0.157715	14	TTGACCAAGAGGTCATGGG	TATAAGTAGGTCAA	+
filter92	MA0820.1	-6	0.00657115	4.90208	0.16203	10	TTGACCAAGAGGTCATGGG	AACAGGTGGT	-
filter92	MA1640.1	-3	0.00661045	4.9314	0.16203	15	TTGACCAAGAGGTCATGGG	AGCCATAAATCATTT	-
filter92	MA0693.2	-7	0.00673842	5.02686	0.162367	8	TTGACCAAGAGGTCATGGG	TGAGTTCA	+
filter92	MA1532.1	-1	0.00707302	5.27648	0.167589	15	TTGACCAAGAGGTCATGGG	GGGTTAGTGGGTCAT	+
filter92	MA1105.2	-4	0.00727173	5.42471	0.169473	12	TTGACCAAGAGGTCATGGG	AAAACAGGTTTT	+
filter92	MA1622.1	-5	0.00765729	5.71234	0.17558	14	TTGACCAAGAGGTCATGGG	TTATGAGTCATCAT	-
filter92	MA0684.2	-4	0.00782668	5.8387	0.176616	12	TTGACCAAGAGGTCATGGG	ATTTGAGGTTTT	-
filter92	MA1576.1	-7	0.00841235	6.27562	0.186866	12	TTGACCAAGAGGTCATGGG	TAAGGTCACGTAAGGTCAC	-
filter92	MA1143.1	-6	0.00899695	6.71173	0.195862	10	TTGACCAAGAGGTCATGGG	GTTACGTCAT	-
filter92	MA0629.1	-3	0.00909288	6.78329	0.195862	16	TTGACCAAGAGGTCATGGG	AAGACGCTGTAAAGCGA	+
filter92	MA0109.1	-4	0.00971713	7.24898	0.206184	10	TTGACCAAGAGGTCATGGG	ATATAAGGTT	-
filter92	MA1555.1	-8	0.0100615	7.50591	0.210353	11	TTGACCAAGAGGTCATGGG	GAGGTCATGACCTC	-
filter92	MA0499.2	-4	0.010808	8.0628	0.219504	13	TTGACCAAGAGGTCATGGG	GGGACAGGTGCTG	-
filter92	MA0067.1	-10	0.0112033	8.35765	0.221928	8	TTGACCAAGAGGTCATGGG	AGTCACGC	+
filter92	MA1616.1	-4	0.0112396	8.38476	0.221928	15	TTGACCAAGAGGTCATGGG	GCTCCAGGTTTTCCT	-
filter92	MA0018.4	-4	0.0115772	8.63656	0.222414	13	TTGACCAAGAGGTCATGGG	TTATGATGTCATA	+
filter92	MA1632.1	-4	0.0115772	8.63656	0.222414	13	TTGACCAAGAGGTCATGGG	AAATGAGGTCATT	+
filter92	MA1550.1	0	0.0120707	9.00472	0.228804	16	TTGACCAAGAGGTCATGGG	AGGGGTCAAAGGTCAA	+
filter92	MA0829.2	-4	0.0122959	9.17274	0.230006	14	TTGACCAAGAGGTCATGGG	AGATCAGGTGATCT	-
filter92	MA1620.1	-5	0.0129152	9.63477	0.238454	12	TTGACCAAGAGGTCATGGG	GCACAGGTGTGT	-
filter92	MA0036.3	-7	0.0138728	10.3491	0.249649	11	TTGACCAAGAGGTCATGGG	AAAGATAAGAA	-
filter92	MA1618.1	-5	0.014191	10.5865	0.252184	13	TTGACCAAGAGGTCATGGG	AAACAGATGTTTA	+
filter92	MA0014.3	-8	0.0158907	11.8544	0.275499	11	TTGACCAAGAGGTCATGGG	GGGGTCACGCTC	-
filter92	MA1541.1	-5	0.0168366	12.5601	0.288383	14	TTGACCAAGAGGTCATGGG	GTCAAGTTCAAGGTCAA	+
filter92	MA0258.2	-9	0.0175445	13.0882	0.29693	10	TTGACCAAGAGGTCATGGG	AGGTCACCCTGACCT	+
filter92	MA1652.1	-4	0.0181656	13.5516	0.297438	14	TTGACCAAGAGGTCATGGG	GGAGGAGGTGAGAA	+
filter92	MA1556.1	-8	0.0181656	13.5516	0.297438	11	TTGACCAAGAGGTCATGGG	GAGGTCATGACCTC	+
filter92	MA1133.1	-5	0.0182022	13.5788	0.297438	12	TTGACCAAGAGGTCATGGG	TGTGACGTCATT	+
filter92	MA0112.3	-8	0.0201304	15.0173	0.321555	11	TTGACCAAGAGGTCATGGG	CAGGTCACCGTGACCTT	-
filter92	MA0488.1	-3	0.0210715	15.7193	0.32992	13	TTGACCAAGAGGTCATGGG	AAGATGATGTCAT	+
filter92	MA0074.1	-9	0.0211182	15.7542	0.32992	10	TTGACCAAGAGGTCATGGG	GGGTCATCGGGTTCA	+
filter92	MA0874.1	-2	0.0226411	16.8902	0.341493	17	TTGACCAAGAGGTCATGGG	GTCCATTAATTAATGGA	+
filter92	MA0853.1	-2	0.0226411	16.8902	0.341493	17	TTGACCAAGAGGTCATGGG	GGTAATTAATTAATGCG	-
filter92	MA0719.1	-8	0.0228199	17.0236	0.341493	8	TTGACCAAGAGGTCATGGG	GGGATTAT	-
filter92	MA1508.1	-4	0.0237465	17.7149	0.344006	12	TTGACCAAGAGGTCATGGG	GAAACAGGAAGT	+
filter92	MA0056.2	-6	0.0239557	17.8709	0.344006	13	TTGACCAAGAGGTCATGGG	AAGTGGGGATTTG	-
filter92	MA0830.2	-4	0.0239557	17.8709	0.344006	13	TTGACCAAGAGGTCATGGG	GGGGCAGGTGCCG	-
filter92	MA1104.2	-7	0.0239557	17.8709	0.344006	12	TTGACCAAGAGGTCATGGG	AAAGATAAGATAA	-
filter92	MA1129.1	-6	0.0250595	18.6944	0.352731	10	TTGACCAAGAGGTCATGGG	ATGACGTCAT	+
filter92	MA0035.4	-7	0.0258432	19.279	0.356698	11	TTGACCAAGAGGTCATGGG	ATAGATTAGAA	-
filter92	MA0896.1	-3	0.0269419	20.0987	0.364632	16	TTGACCAAGAGGTCATGGG	ACAAGCAATTAATGAAT	+
filter92	MA0490.2	-5	0.0271874	20.2818	0.364632	13	TTGACCAAGAGGTCATGGG	AAATGAGTCATTT	-
filter92	MA0141.3	-6	0.027621	20.6053	0.366985	11	TTGACCAAGAGGTCATGGG	TCAAGGTCATA	+
filter92	MA0791.1	-3	0.0281857	21.0265	0.3674	16	TTGACCAAGAGGTCATGGG	ATGCATAATTAATGAG	+
filter92	MA0858.1	-9	0.0285317	21.2846	0.3674	10	TTGACCAAGAGGTCATGGG	AGGTCAACTAAAGGTCA	+
filter92	MA0066.1	-6	0.0288247	21.5033	0.3674	13	TTGACCAAGAGGTCATGGG	AGTAGGTCACCGTGACCTAC	-
filter92	MA0477.2	-5	0.0289444	21.5925	0.3674	13	TTGACCAAGAGGTCATGGG	GGATGAGTCATCA	-
filter92	MA1545.1	-2	0.0289444	21.5925	0.3674	13	TTGACCAAGAGGTCATGGG	CACATAACGGTAC	-
filter92	MA1128.1	-5	0.0308015	22.9779	0.380774	13	TTGACCAAGAGGTCATGGG	GGATGAGTCATCA	-
filter92	MA0495.3	-2	0.0316447	23.6069	0.387824	16	TTGACCAAGAGGTCATGGG	AAAAAAATGCTGACTT	-
filter92	MA1657.1	-4	0.032758	24.4375	0.391415	12	TTGACCAAGAGGTCATGGG	GAAAGAGTTAAA	+
filter92	MA0491.2	-5	0.0327636	24.4417	0.391415	13	TTGACCAAGAGGTCATGGG	GGATGAGTCATCA	-
filter92	MA0745.2	-4	0.0348355	25.9873	0.410355	13	TTGACCAAGAGGTCATGGG	ATGACAGGTGCAT	-
filter92	MA0620.3	-2	0.0352249	26.2777	0.410355	17	TTGACCAAGAGGTCATGGG	TAAAGTCACGTGACTTTA	+
filter92	MA0860.1	-8	0.0357703	26.6846	0.410355	11	TTGACCAAGAGGTCATGGG	AAGGTCACGAAAGGTCA	+
filter92	MA1587.1	-4	0.0357923	26.701	0.410355	14	TTGACCAAGAGGTCATGGG	TCAGGAGGTCGAGG	-
filter92	MA0677.1	-1	0.0379771	28.331	0.431922	14	TTGACCAAGAGGTCATGGG	GAGGTCAAAGGTCA	+
filter92	MA0687.1	-3	0.0402792	30.0483	0.448436	14	TTGACCAAGAGGTCATGGG	AAAAAGAGGAAGTA	+
filter92	MA1539.1	-8	0.040521	30.2287	0.448436	11	TTGACCAAGAGGTCATGGG	AAGGTCACTGACCTT	+
filter92	MA0114.4	-4	0.0417617	31.1542	0.448436	13	TTGACCAAGAGGTCATGGG	TCCAAAGTCCAAA	+
filter92	MA1631.1	-4	0.0417617	31.1542	0.448436	13	TTGACCAAGAGGTCATGGG	GGGGCAGGTGCTG	-
filter92	MA1581.1	-7	0.0417617	31.1542	0.448436	12	TTGACCAAGAGGTCATGGG	CGGGCTCAAGGAC	-
filter92	MA0854.1	-2	0.0422359	31.508	0.448436	17	TTGACCAAGAGGTCATGGG	GGTGATTAATTAATTCG	-
filter92	MA0139.1	-1	0.0423402	31.5858	0.448436	18	TTGACCAAGAGGTCATGGG	TGGCCACCAGGGGGCGCTA	+
filter92	MA0834.1	-4	0.0427034	31.8568	0.448436	14	TTGACCAAGAGGTCATGGG	CGATGACGTCATCG	+
filter92	MA1538.1	-8	0.042899	32.0027	0.448436	11	TTGACCAAGAGGTCATGGG	AAGGTCATTGACCTT	+
filter92	MA0604.1	-8	0.0439316	32.773	0.454752	8	TTGACCAAGAGGTCATGGG	TACGTCAT	-
filter92	MA1615.1	-4	0.0443251	33.0666	0.454752	13	TTGACCAAGAGGTCATGGG	CCCTGGGGCCAGG	+
filter92	MA1494.1	-1	0.0453995	33.868	0.457746	15	TTGACCAAGAGGTCATGGG	GGGTCCAAAGGTCAC	+
filter92	MA0484.2	-4	0.0470253	35.0809	0.470799	13	TTGACCAAGAGGTCATGGG	TCCAAAGTCCAGA	+
filter92	MA0136.2	-6	0.0491235	36.6461	0.487494	11	TTGACCAAGAGGTCATGGG	ACCCGGAAGTA	+
filter92	MA1101.2	-2	0.0496559	37.0433	0.487494	17	TTGACCAAGAGGTCATGGG	AAATGATGAGTCATGCTTT	-
filter92	MA0844.1	-3	0.0507631	37.8693	0.491182	14	TTGACCAAGAGGTCATGGG	AATGCCACGTCATC	+
filter92	MA0659.2	-3	0.0507887	37.8884	0.491182	15	TTGACCAAGAGGTCATGGG	AAAAAATGCTGACTC	-
filter93	MA0615.1	-2	8.62059e-05	0.0643096	0.105812	17	AAGTGCTAGTTTGACATTA	GAGTGTACGTAAGATGG	+
filter93	MA0851.1	-2	0.000369147	0.275384	0.183523	17	AAGTGCTAGTTTGACATTA	GTGTTTGTTTACTTTTT	-
filter93	MA0108.2	0	0.000905718	0.675665	0.277658	15	AAGTGCTAGTTTGACATTA	CCCCGCCTTTTATAC	-
filter93	MA0620.3	-1	0.00111699	0.833277	0.277658	18	AAGTGCTAGTTTGACATTA	TAAAGTCACGTGACTTTA	+
filter94	MA1524.1	1	6.01629e-06	0.00448815	0.00618495	11	GCCACGTGGTATTTATATG	CGCCATATGTCC	+
filter94	MA0692.1	0	1.55824e-05	0.0116245	0.00618495	10	GCCACGTGGTATTTATATG	GTCACGTGAT	-
filter94	MA0104.4	1	2.29152e-05	0.0170948	0.00618495	11	GCCACGTGGTATTTATATG	GGCCACGTGGCC	+
filter94	MA0147.3	1	3.48827e-05	0.0260225	0.00618495	11	GCCACGTGGTATTTATATG	GGCCACGTGCCC	+
filter94	MA1570.1	0	3.64042e-05	0.0271575	0.00618495	10	GCCACGTGGTATTTATATG	AACATATGTT	-
filter94	MA0059.1	0	5.41904e-05	0.040426	0.00618495	11	GCCACGTGGTATTTATATG	ACCACGTGGTC	-
filter94	MA0058.3	0	5.76314e-05	0.042993	0.00618495	10	GCCACGTGGTATTTATATG	ACCACGTGCT	+
filter94	MA0668.1	0	6.44722e-05	0.0480962	0.00618495	10	GCCACGTGGTATTTATATG	GCCATATGGT	+
filter94	MA0620.3	4	6.45166e-05	0.0481294	0.00618495	14	GCCACGTGGTATTTATATG	TAAAGTCACGTGACTTTA	+
filter94	MA0825.1	0	7.20505e-05	0.0537497	0.00618495	10	GCCACGTGGTATTTATATG	ACCACGTGCC	+
filter94	MA1568.1	1	0.00010455	0.0779944	0.00844685	11	GCCACGTGGTATTTATATG	CGCCATATGGTG	-
filter94	MA1642.1	1	0.00015796	0.117838	0.0108476	12	GCCACGTGGTATTTATATG	TGCCATCTGTTCC	-
filter94	MA1468.1	0	0.000169253	0.126263	0.0110697	10	GCCACGTGGTATTTATATG	GACATATGTT	-
filter94	MA0626.1	0	0.000280338	0.209132	0.0167812	10	GCCACGTGGTATTTATATG	GACACGTGCC	-
filter94	MA0820.1	0	0.000309338	0.230766	0.0167812	10	GCCACGTGGTATTTATATG	ACCACCTGTT	+
filter94	MA1108.2	0	0.000309338	0.230766	0.0167812	10	GCCACGTGGTATTTATATG	GACACATGGC	+
filter94	MA0608.1	0	0.000345363	0.257641	0.0175683	9	GCCACGTGGTATTTATATG	GCCACGTGT	+
filter94	MA0819.1	0	0.000375757	0.280315	0.0177546	10	GCCACGTGGTATTTATATG	AACACGTGTT	-
filter94	MA0633.1	0	0.000413659	0.308589	0.0177546	10	GCCACGTGGTATTTATATG	ACCATATGTT	+
filter94	MA0461.2	0	0.000413659	0.308589	0.0177546	10	GCCACGTGGTATTTATATG	AACATATGTT	-
filter94	MA0827.1	0	0.00054942	0.409868	0.0221945	10	GCCACGTGGTATTTATATG	ACCATATGTT	+
filter94	MA0664.1	0	0.000603063	0.449885	0.023008	10	GCCACGTGGTATTTATATG	ATCACGTGAT	+
filter94	MA1474.1	1	0.000637586	0.475639	0.0236677	11	GCCACGTGGTATTTATATG	TGCCACGTCACC	+
filter94	MA0603.1	-1	0.000725048	0.540886	0.0255341	10	GCCACGTGGTATTTATATG	GCACGTGACC	-
filter94	MA1464.1	0	0.000794185	0.592462	0.0266046	10	GCCACGTGGTATTTATATG	GTCACGTGCC	+
filter94	MA0743.2	1	0.000819733	0.611521	0.0268066	15	GCCACGTGGTATTTATATG	AACCACCTGTTGAATT	-
filter94	MA1648.1	0	0.000950099	0.708774	0.0296202	11	GCCACGTGGTATTTATATG	CGCACCTGCCG	+
filter94	MA0464.2	0	0.000950959	0.709415	0.0296202	10	GCCACGTGGTATTTATATG	GTCACGTGAT	-
filter94	MA1123.2	1	0.00100468	0.749494	0.0296202	12	GCCACGTGGTATTTATATG	AAACATCTGGAAT	-
filter94	MA0004.1	-2	0.00101263	0.755425	0.0296202	6	GCCACGTGGTATTTATATG	CACGTG	-
filter94	MA0831.2	0	0.00102714	0.766243	0.0296202	8	GCCACGTGGTATTTATATG	GTCACGTG	-
filter94	MA0103.3	0	0.00122682	0.915208	0.0331826	11	GCCACGTGGTATTTATATG	CCCACCTGCGC	+
filter94	MA0830.2	1	0.00127138	0.948447	0.0331826	12	GCCACGTGGTATTTATATG	CGGCACCTGCCCC	+
filter94	MA1109.1	2	0.00127138	0.948447	0.0331826	11	GCCACGTGGTATTTATATG	CTGCCATCTGTCC	-
filter94	MA0526.3	2	0.00128363	0.957587	0.0331826	12	GCCACGTGGTATTTATATG	AGGTCACATGACCA	-
filter94	MA0522.3	0	0.00133449	0.99553	0.0331826	11	GCCACGTGGTATTTATATG	CGCACCTGCCC	+
filter94	MA0678.1	0	0.00135294	1.0093	0.0331826	10	GCCACGTGGTATTTATATG	ACCATATGGT	+
filter94	MA1638.1	0	0.00135294	1.0093	0.0331826	10	GCCACGTGGTATTTATATG	GCCATCTGGT	-
filter94	MA0823.1	0	0.00160775	1.19938	0.0374271	10	GCCACGTGGTATTTATATG	GACACGTGCC	+
filter94	MA1472.1	0	0.00175104	1.30628	0.0381746	10	GCCACGTGGTATTTATATG	AACAGCTGTT	-
filter94	MA0649.1	0	0.00190597	1.42185	0.040903	10	GCCACGTGGTATTTATATG	GACACGTGCC	+
filter94	MA0093.3	2	0.0021458	1.60076	0.0453413	12	GCCACGTGGTATTTATATG	AGGTCACATGACCA	-
filter94	MA0818.1	0	0.00244939	1.82725	0.0501926	10	GCCACGTGGTATTTATATG	ACCATATGTT	+
filter94	MA0622.1	-1	0.00252156	1.88108	0.0501926	8	GCCACGTGGTATTTATATG	ACACGTGC	-
filter94	MA1618.1	1	0.00271322	2.02406	0.0510483	12	GCCACGTGGTATTTATATG	AAACAGATGTTTA	+
filter94	MA0672.1	0	0.00288702	2.15372	0.0521741	10	GCCACGTGGTATTTATATG	ACCACTTGAA	+
filter94	MA0091.1	0	0.00294304	2.1955	0.0524957	12	GCCACGTGGTATTTATATG	AACAGATGGTCG	-
filter94	MA1631.1	1	0.00314232	2.34417	0.0546314	12	GCCACGTGGTATTTATATG	CAGCACCTGCCCC	+
filter94	MA0744.2	1	0.00320736	2.39269	0.0550652	15	GCCACGTGGTATTTATATG	AACCACCTGTTGCTTT	-
filter94	MA1100.2	0	0.00339528	2.53288	0.0568697	10	GCCACGTGGTATTTATATG	GGCAGCTGCC	-
filter94	MA1621.1	2	0.0037779	2.81832	0.0617719	12	GCCACGTGGTATTTATATG	CGAACACCTGTCCC	+
filter94	MA0623.2	0	0.00398434	2.97232	0.0636323	10	GCCACGTGGTATTTATATG	GACATATGTC	+
filter94	MA0663.1	0	0.00398434	2.97232	0.0636323	10	GCCACGTGGTATTTATATG	ATCACGTGAT	+
filter94	MA0871.2	0	0.00410814	3.06468	0.0648553	11	GCCACGTGGTATTTATATG	CCCACGTGACC	+
filter94	MA1651.1	8	0.00466546	3.48043	0.0696533	13	GCCACGTGGTATTTATATG	CGGAGGCAGCCATTTTGGAAC	-
filter94	MA1558.1	0	0.00504482	3.76344	0.0737118	10	GCCACGTGGTATTTATATG	TGCACCTGCC	-
filter94	MA1126.1	1	0.00569625	4.2494	0.080656	15	GCCACGTGGTATTTATATG	GATGACGTCATCATTT	+
filter94	MA0499.2	1	0.0059697	4.4534	0.0836653	12	GCCACGTGGTATTTATATG	CAGCACCTGTCCC	+
filter94	MA1620.1	1	0.00617431	4.60603	0.08478	11	GCCACGTGGTATTTATATG	ACACACCTGTGC	+
filter94	MA0828.1	0	0.00635787	4.74297	0.08478	10	GCCACGTGGTATTTATATG	GTCACGTGAT	-
filter94	MA1099.2	0	0.00635787	4.74297	0.08478	10	GCCACGTGGTATTTATATG	GCCACGTGCC	-
filter94	MA1560.1	0	0.00635787	4.74297	0.08478	10	GCCACGTGGTATTTATATG	TGCACGTGCG	-
filter94	MA0616.2	0	0.00686059	5.118	0.0880636	10	GCCACGTGGTATTTATATG	GGCACGTGCC	+
filter94	MA0829.2	2	0.00695225	5.18638	0.0884139	12	GCCACGTGGTATTTATATG	AGATCACCTGATCT	+
filter94	MA1493.1	0	0.00739938	5.51993	0.0907394	10	GCCACGTGGTATTTATATG	GGCACGTGTT	+
filter94	MA0669.1	0	0.00739938	5.51993	0.0907394	10	GCCACGTGGTATTTATATG	GACATATGTT	-
filter94	MA0100.3	0	0.00859457	6.41155	0.100418	10	GCCACGTGGTATTTATATG	GACAGTTGGT	-
filter94	MA0636.1	0	0.00859457	6.41155	0.100418	10	GCCACGTGGTATTTATATG	GTCACGTGAC	-
filter94	MA0124.2	0	0.00862731	6.43597	0.100418	9	GCCACGTGGTATTTATATG	ACCACTTAA	+
filter94	MA0607.1	-1	0.00918249	6.85014	0.105982	8	GCCACGTGGTATTTATATG	CCATATGT	+
filter94	MA0598.3	0	0.00951438	7.09773	0.108898	15	GCCACGTGGTATTTATATG	CTCACTTCCTGTTTC	+
filter94	MA0745.2	1	0.00963033	7.18423	0.109314	12	GCCACGTGGTATTTATATG	ATGCACCTGTCAT	+
filter94	MA0067.1	1	0.00990808	7.39143	0.111545	7	GCCACGTGGTATTTATATG	AGTCACGC	+
filter94	MA0521.1	0	0.011534	8.60433	0.125726	11	GCCACGTGGTATTTATATG	AACAGCTGCAG	+
filter94	MA0638.1	2	0.0116855	8.71737	0.126375	12	GCCACGTGGTATTTATATG	GTGCCACGTCATCA	+
filter94	MA0615.1	-2	0.0117783	8.78663	0.126384	17	GCCACGTGGTATTTATATG	GAGTGTACGTAAGATGG	+
filter94	MA0602.1	0	0.0132614	9.89301	0.1364	14	GCCACGTGGTATTTATATG	CTAATATTGCTAAA	+
filter94	MA0817.1	1	0.0133076	9.92749	0.1364	11	GCCACGTGGTATTTATATG	AAACATATGTTT	+
filter94	MA0139.1	2	0.0152415	11.3701	0.151681	17	GCCACGTGGTATTTATATG	TGGCCACCAGGGGGCGCTA	+
filter94	MA0259.1	-1	0.0154813	11.5491	0.151879	8	GCCACGTGGTATTTATATG	GCACGTCC	-
filter94	MA0473.3	0	0.0159931	11.9308	0.155787	14	GCCACGTGGTATTTATATG	CCCACTTCCTGTTT	-
filter94	MA0122.3	0	0.0162744	12.1407	0.1571	13	GCCACGTGGTATTTATATG	TTTAAGTGGTTAT	-
filter94	MA0826.1	0	0.016471	12.2874	0.1571	10	GCCACGTGGTATTTATATG	AACATATGTT	+
filter94	MA0914.1	-1	0.017899	13.3526	0.169543	8	GCCACGTGGTATTTATATG	GCACTTAA	+
filter94	MA0500.2	1	0.019825	14.7894	0.1865	11	GCCACGTGGTATTTATATG	CAGCAGCTGCTG	+
filter94	MA0673.1	-1	0.020659	15.4116	0.191719	9	GCCACGTGGTATTTATATG	CCACTTGAA	+
filter94	MA0140.2	-5	0.0237672	17.7303	0.21197	14	GCCACGTGGTATTTATATG	CTGCTCCTCACAGATAAG	-
filter94	MA0062.3	0	0.0259742	19.3767	0.227228	14	GCCACGTGGTATTTATATG	CCCACTTCCTGTTT	+
filter94	MA1559.1	0	0.0266389	19.8726	0.231568	10	GCCACGTGGTATTTATATG	TGCACCTGTT	-
filter94	MA1106.1	-1	0.0284832	21.2484	0.246043	10	GCCACGTGGTATTTATATG	GTACGTGCCC	+
filter94	MA0494.1	1	0.0287517	21.4488	0.24681	18	GCCACGTGGTATTTATATG	TGACCTAAAGTAACCTCTG	+
filter94	MA0742.1	1	0.0329411	24.5741	0.279282	14	GCCACGTGGTATTTATATG	GACCACGCCCTTATT	+
filter94	MA1572.1	1	0.0373259	27.8451	0.312598	11	GCCACGTGGTATTTATATG	TGACAGCTGTCA	-
filter94	MA1603.1	0	0.0408818	30.4978	0.340302	13	GCCACGTGGTATTTATATG	GATACTTTGTATC	-
filter94	MA1635.1	0	0.0421784	31.4651	0.344826	10	GCCACGTGGTATTTATATG	CGCAGCTGCG	+
filter94	MA0700.2	1	0.0435118	32.4598	0.351452	10	GCCACGTGGTATTTATATG	AACCAATTAAT	+
filter94	MA0839.1	2	0.0436889	32.5919	0.351452	12	GCCACGTGGTATTTATATG	ATGCCACGTCATCA	+
filter94	MA0080.5	3	0.0447568	33.3885	0.351452	17	GCCACGTGGTATTTATATG	TTTTTCACTTCCTCTTTTTT	-
filter94	MA1619.1	1	0.0447801	33.406	0.351452	11	GCCACGTGGTATTTATATG	GCACAGCTGTGC	+
filter94	MA1641.1	1	0.0447801	33.406	0.351452	11	GCCACGTGGTATTTATATG	GAACAGCTGTTC	+
filter94	MA0640.2	1	0.0462085	34.4715	0.358564	13	GCCACGTGGTATTTATATG	TTCCACTTCCTGGT	+
filter94	MA1119.1	2	0.0474545	35.401	0.364804	14	GCCACGTGGTATTTATATG	GTATCAGGTTTCAGTT	-
filter94	MA0095.2	3	0.0475438	35.4677	0.364804	9	GCCACGTGGTATTTATATG	GCCGCCATCTTG	-
filter94	MA0081.2	1	0.052629	39.2613	0.394996	15	GCCACGTGGTATTTATATG	TTTCACTTCCTCTTTT	+
filter94	MA1608.1	1	0.0556115	41.4862	0.415113	10	GCCACGTGGTATTTATATG	ATCCATTAGCA	+
filter94	MA0861.1	0	0.0563357	42.0264	0.418245	18	GCCACGTGGTATTTATATG	GACATGTCTGGACATGTC	+
filter94	MA1121.1	-1	0.0577278	43.065	0.424599	13	GCCACGTGGTATTTATATG	TCACATTCCAGCC	+
filter94	MA1467.1	0	0.0578098	43.1261	0.424599	10	GCCACGTGGTATTTATATG	GACAGCTGTT	-
filter94	MA0699.1	0	0.0614911	45.8724	0.435341	10	GCCACGTGGTATTTATATG	GCCAATTAGC	+
filter94	MA0816.1	0	0.0614911	45.8724	0.435341	10	GCCACGTGGTATTTATATG	AGCAGCTGCT	+
filter94	MA0109.1	1	0.0614911	45.8724	0.435341	9	GCCACGTGGTATTTATATG	AACCTTATAT	+
filter94	MA0065.2	1	0.0663691	49.5114	0.466324	14	GCCACGTGGTATTTATATG	TGACCTTTGCCCTAC	-
filter94	MA1118.1	0	0.0665465	49.6437	0.466324	11	GCCACGTGGTATTTATATG	GTAACCTGATA	+
filter94	MA0524.2	1	0.0675187	50.369	0.469933	11	GCCACGTGGTATTTATATG	TGCCCTGGGGCA	-
filter94	MA1645.1	2	0.0677457	50.5383	0.469933	12	GCCACGTGGTATTTATATG	TAACCACTCAAGAA	+
filter95	MA0626.1	0	2.23683e-06	0.00166868	0.00146249	10	GGCACGTGTCTCGGGAGCT	GGCACGTGTC	+
filter95	MA0820.1	0	2.23683e-06	0.00166868	0.00146249	10	GGCACGTGTCTCGGGAGCT	AACAGGTGGT	-
filter95	MA0058.3	0	3.52552e-06	0.00263004	0.00146249	10	GGCACGTGTCTCGGGAGCT	AGCACGTGGT	-
filter95	MA0825.1	0	4.73168e-06	0.00352983	0.00146249	10	GGCACGTGTCTCGGGAGCT	ACCACGTGCC	+
filter95	MA0499.2	1	9.21815e-06	0.00687674	0.00168288	12	GGCACGTGTCTCGGGAGCT	CAGCACCTGTCCC	+
filter95	MA1100.2	0	1.09931e-05	0.00820088	0.00168288	10	GGCACGTGTCTCGGGAGCT	GGCAGCTGCC	-
filter95	MA0819.1	0	1.25829e-05	0.00938682	0.00168288	10	GGCACGTGTCTCGGGAGCT	AACACGTGTT	-
filter95	MA1108.2	0	1.25829e-05	0.00938682	0.00168288	10	GGCACGTGTCTCGGGAGCT	GCCATGTGTC	-
filter95	MA1472.1	0	1.6413e-05	0.0122441	0.00182928	10	GGCACGTGTCTCGGGAGCT	AACAGCTGTT	+
filter95	MA0147.3	1	2.51833e-05	0.0187868	0.00219246	11	GGCACGTGTCTCGGGAGCT	GGGCACGTGGCC	-
filter95	MA0823.1	0	2.74578e-05	0.0204835	0.00219246	10	GGCACGTGTCTCGGGAGCT	GGCACGTGTC	-
filter95	MA1621.1	2	2.78681e-05	0.0207896	0.00219246	12	GGCACGTGTCTCGGGAGCT	GGGACAGGTGTTCG	-
filter95	MA0649.1	0	3.52287e-05	0.0262806	0.00261756	10	GGCACGTGTCTCGGGAGCT	GGCACGTGTC	-
filter95	MA1620.1	1	3.89822e-05	0.0290807	0.00273365	11	GGCACGTGTCTCGGGAGCT	GCACAGGTGTGT	-
filter95	MA1558.1	0	4.49669e-05	0.0335453	0.00273365	10	GGCACGTGTCTCGGGAGCT	GGCAGGTGCA	+
filter95	MA0620.3	4	4.99401e-05	0.0372553	0.00278299	14	GGCACGTGTCTCGGGAGCT	TAAAGTCACGTGACTTTA	+
filter95	MA1570.1	0	5.71129e-05	0.0426063	0.00293788	10	GGCACGTGTCTCGGGAGCT	AACATATGTT	+
filter95	MA0603.1	-1	5.71129e-05	0.0426063	0.00293788	10	GGCACGTGTCTCGGGAGCT	GCACGTGACC	-
filter95	MA0692.1	0	6.42499e-05	0.0479304	0.00306893	10	GGCACGTGTCTCGGGAGCT	ATCACGTGAC	+
filter95	MA1468.1	0	6.42499e-05	0.0479304	0.00306893	10	GGCACGTGTCTCGGGAGCT	AACATATGTC	+
filter95	MA1648.1	1	7.37533e-05	0.05502	0.00310101	10	GGCACGTGTCTCGGGAGCT	CGGCAGGTGCG	-
filter95	MA1642.1	1	7.41959e-05	0.0553501	0.00310101	12	GGCACGTGTCTCGGGAGCT	TGCCATCTGTTCC	-
filter95	MA1464.1	0	9.08386e-05	0.0677656	0.00357326	10	GGCACGTGTCTCGGGAGCT	GGCACGTGAC	-
filter95	MA0668.1	0	0.000101726	0.0758874	0.00388719	10	GGCACGTGTCTCGGGAGCT	ACCATATGGC	-
filter95	MA0104.4	1	0.000110371	0.082337	0.00390237	11	GGCACGTGTCTCGGGAGCT	GGCCACGTGGCC	+
filter95	MA0103.3	1	0.000113623	0.0847627	0.00390237	10	GGCACGTGTCTCGGGAGCT	GCGCAGGTGGG	-
filter95	MA0461.2	0	0.000113794	0.0848905	0.00390237	10	GGCACGTGTCTCGGGAGCT	AACATATGTT	-
filter95	MA0830.2	1	0.000132004	0.0984751	0.00429237	12	GGCACGTGTCTCGGGAGCT	CGGCACCTGCCCC	+
filter95	MA1631.1	1	0.000132004	0.0984751	0.00429237	12	GGCACGTGTCTCGGGAGCT	CAGCACCTGCCCC	+
filter95	MA1524.1	1	0.000134795	0.100557	0.00429237	11	GGCACGTGTCTCGGGAGCT	CGCCATATGTCC	+
filter95	MA1099.2	0	0.000141946	0.105892	0.00441498	10	GGCACGTGTCTCGGGAGCT	GCCACGTGCC	-
filter95	MA0522.3	1	0.000155737	0.116179	0.00460616	10	GGCACGTGTCTCGGGAGCT	GGGCAGGTGCG	-
filter95	MA1618.1	1	0.000159225	0.118782	0.00460616	12	GGCACGTGTCTCGGGAGCT	AAACAGATGTTTA	+
filter95	MA0616.2	0	0.000176341	0.13155	0.0046244	10	GGCACGTGTCTCGGGAGCT	GGCACGTGCC	+
filter95	MA0464.2	0	0.000268994	0.20067	0.00678797	10	GGCACGTGTCTCGGGAGCT	ATCACGTGAC	+
filter95	MA0745.2	1	0.000275823	0.205764	0.00680781	12	GGCACGTGTCTCGGGAGCT	ATGCACCTGTCAT	+
filter95	MA0622.1	-1	0.000279961	0.208851	0.00680781	8	GGCACGTGTCTCGGGAGCT	GCACGTGT	+
filter95	MA1638.1	0	0.000298249	0.222494	0.00712301	10	GGCACGTGTCTCGGGAGCT	GCCATCTGGT	-
filter95	MA0871.2	0	0.000384302	0.286689	0.00848015	11	GGCACGTGTCTCGGGAGCT	CCCACGTGACC	+
filter95	MA0633.1	0	0.000493197	0.367925	0.0103065	10	GGCACGTGTCTCGGGAGCT	ACCATATGTT	+
filter95	MA0521.1	1	0.000512438	0.382279	0.0105439	10	GGCACGTGTCTCGGGAGCT	CTGCAGCTGTT	-
filter95	MA0831.2	-2	0.000576777	0.430275	0.0115135	8	GGCACGTGTCTCGGGAGCT	CACGTGAC	+
filter95	MA1493.1	0	0.000599561	0.447272	0.0116214	10	GGCACGTGTCTCGGGAGCT	GGCACGTGTT	+
filter95	MA0059.1	0	0.00067902	0.506549	0.0127908	11	GGCACGTGTCTCGGGAGCT	ACCACGTGGTC	-
filter95	MA0744.2	1	0.000757195	0.564867	0.0138726	15	GGCACGTGTCTCGGGAGCT	AACCACCTGTTGCTTT	-
filter95	MA1560.1	0	0.000798818	0.595918	0.0140575	10	GGCACGTGTCTCGGGAGCT	CGCACGTGCA	+
filter95	MA1635.1	0	0.000798818	0.595918	0.0140575	10	GGCACGTGTCTCGGGAGCT	CGCAGCTGCG	+
filter95	MA0526.3	2	0.000821386	0.612754	0.014239	12	GGCACGTGTCTCGGGAGCT	TGGTCATGTGACCT	+
filter95	MA1109.1	1	0.000851583	0.635281	0.014239	12	GGCACGTGTCTCGGGAGCT	GGACAGATGGCAG	+
filter95	MA1619.1	1	0.000868327	0.647772	0.014239	11	GGCACGTGTCTCGGGAGCT	GCACAGCTGTGC	+
filter95	MA0664.1	0	0.000877633	0.654714	0.014239	10	GGCACGTGTCTCGGGAGCT	ATCACGTGAT	-
filter95	MA1641.1	1	0.000947292	0.70668	0.0146433	11	GGCACGTGTCTCGGGAGCT	GAACAGCTGTTC	+
filter95	MA0623.2	0	0.000963496	0.718768	0.0146433	10	GGCACGTGTCTCGGGAGCT	GACATATGTC	+
filter95	MA0743.2	1	0.00101886	0.760071	0.0151407	15	GGCACGTGTCTCGGGAGCT	AACCACCTGTTGAATT	-
filter95	MA1123.2	1	0.00109184	0.814511	0.0158724	12	GGCACGTGTCTCGGGAGCT	AAACATCTGGAAT	-
filter95	MA0093.3	2	0.00112827	0.841692	0.0161345	12	GGCACGTGTCTCGGGAGCT	TGGTCATGTGACCT	+
filter95	MA0500.2	1	0.00122593	0.91454	0.0167306	11	GGCACGTGTCTCGGGAGCT	CAGCAGCTGCTG	+
filter95	MA0004.1	-2	0.00127909	0.954198	0.0172797	6	GGCACGTGTCTCGGGAGCT	CACGTG	+
filter95	MA0100.3	0	0.00181485	1.35388	0.0231166	10	GGCACGTGTCTCGGGAGCT	ACCAACTGTC	+
filter95	MA1467.1	0	0.0019812	1.47797	0.0247638	10	GGCACGTGTCTCGGGAGCT	AACAGCTGTC	+
filter95	MA0608.1	-1	0.00200834	1.49822	0.0248326	9	GGCACGTGTCTCGGGAGCT	ACACGTGGC	-
filter95	MA0091.1	0	0.00202383	1.50978	0.0248326	12	GGCACGTGTCTCGGGAGCT	AACAGATGGTCG	-
filter95	MA1559.1	0	0.00216137	1.61238	0.0262791	10	GGCACGTGTCTCGGGAGCT	AACAGGTGCA	+
filter95	MA0829.2	2	0.00261226	1.94875	0.0304884	12	GGCACGTGTCTCGGGAGCT	AGATCAGGTGATCT	-
filter95	MA1568.1	1	0.00279778	2.08714	0.0319816	11	GGCACGTGTCTCGGGAGCT	CACCATATGGCG	+
filter95	MA0818.1	0	0.00304198	2.26932	0.0339038	10	GGCACGTGTCTCGGGAGCT	AACATATGGT	-
filter95	MA0827.1	0	0.00304198	2.26932	0.0339038	10	GGCACGTGTCTCGGGAGCT	AACATATGGT	-
filter95	MA0122.3	0	0.00329794	2.46026	0.0359711	13	GGCACGTGTCTCGGGAGCT	TTTAAGTGGTTAT	-
filter95	MA0669.1	0	0.00330815	2.46788	0.0359711	10	GGCACGTGTCTCGGGAGCT	AACATATGTC	+
filter95	MA1572.1	1	0.00354805	2.64684	0.0382684	11	GGCACGTGTCTCGGGAGCT	TGACAGCTGTCA	-
filter95	MA0816.1	0	0.00359543	2.68219	0.0384693	10	GGCACGTGTCTCGGGAGCT	AGCAGCTGCT	-
filter95	MA1102.2	0	0.00414663	3.09338	0.0423347	12	GGCACGTGTCTCGGGAGCT	AGCAGGGGGCGC	+
filter95	MA0607.1	-1	0.00426343	3.18052	0.0431974	8	GGCACGTGTCTCGGGAGCT	CCATATGT	+
filter95	MA0615.1	1	0.00490661	3.66033	0.0493404	16	GGCACGTGTCTCGGGAGCT	GAGTGTACGTAAGATGG	+
filter95	MA0817.1	1	0.00521988	3.89403	0.051713	11	GGCACGTGTCTCGGGAGCT	AAACATATGTTT	-
filter95	MA0678.1	0	0.00585277	4.36617	0.0567225	10	GGCACGTGTCTCGGGAGCT	ACCATATGGT	-
filter95	MA1566.1	-2	0.00633517	4.72603	0.0606668	10	GGCACGTGTCTCGGGAGCT	GAGGTGTGAA	+
filter95	MA1651.1	3	0.00635047	4.73745	0.0606668	18	GGCACGTGTCTCGGGAGCT	GTTCCAAAATGGCTGCCTCCG	+
filter95	MA1105.2	0	0.00654249	4.8807	0.0620579	12	GGCACGTGTCTCGGGAGCT	AAAACCTGTTTT	-
filter95	MA0636.1	0	0.00685349	5.1127	0.0636535	10	GGCACGTGTCTCGGGAGCT	GTCACGTGAC	+
filter95	MA1114.1	-1	0.00717108	5.34963	0.0661439	17	GGCACGTGTCTCGGGAGCT	CCGCCTGTCACTCACCC	-
filter95	MA1485.1	2	0.0076097	5.67683	0.0697088	12	GGCACGTGTCTCGGGAGCT	GTAACAGCTGTTGC	-
filter95	MA1571.1	1	0.00816529	6.09131	0.0737875	11	GGCACGTGTCTCGGGAGCT	TGACAGCTGTCA	+
filter95	MA0629.1	1	0.00918296	6.85049	0.0813352	16	GGCACGTGTCTCGGGAGCT	AAGACGCTGTAAAGCGA	+
filter95	MA0826.1	0	0.00933567	6.96441	0.0821439	10	GGCACGTGTCTCGGGAGCT	AACATATGTT	-
filter95	MA0259.1	-1	0.00956228	7.13346	0.0835879	8	GGCACGTGTCTCGGGAGCT	GGACGTGC	+
filter95	MA0828.1	0	0.0108608	8.10219	0.0919347	10	GGCACGTGTCTCGGGAGCT	ATCACGTGAC	+
filter95	MA0663.1	0	0.0117052	8.7321	0.0984591	10	GGCACGTGTCTCGGGAGCT	ATCACGTGAT	+
filter95	MA1106.1	-1	0.0126087	9.40609	0.104741	10	GGCACGTGTCTCGGGAGCT	GTACGTGCCC	+
filter95	MA0003.4	1	0.0130035	9.70065	0.106864	13	GGCACGTGTCTCGGGAGCT	TGGCCTGAGGCAAT	-
filter95	MA0494.1	-2	0.013024	9.7159	0.106864	17	GGCACGTGTCTCGGGAGCT	CAGAGGTTACTTTAGGTCA	-
filter95	MA1119.1	2	0.0131463	9.80714	0.107209	14	GGCACGTGTCTCGGGAGCT	GTATCAGGTTTCAGTT	-
filter95	MA1567.1	-2	0.0135749	10.1269	0.110034	10	GGCACGTGTCTCGGGAGCT	GAGGTGTGAA	+
filter95	MA0140.2	-4	0.0141893	10.5852	0.114321	15	GGCACGTGTCTCGGGAGCT	CTTATCTGTGAGGAGCAG	+
filter95	MA0672.1	0	0.0146076	10.8973	0.116987	10	GGCACGTGTCTCGGGAGCT	TTCAAGTGGT	-
filter95	MA0814.2	1	0.0158006	11.7872	0.125043	13	GGCACGTGTCTCGGGAGCT	GGGCCTGAGGCGGG	+
filter95	MA0688.1	-2	0.017272	12.8849	0.13276	11	GGCACGTGTCTCGGGAGCT	AAGGTGTGAAA	+
filter95	MA0807.1	-3	0.0189465	14.1341	0.144403	8	GGCACGTGTCTCGGGAGCT	AGGTGTGA	+
filter95	MA1646.1	1	0.0190027	14.176	0.144403	11	GGCACGTGTCTCGGGAGCT	CTGCTTCTGTTT	-
filter95	MA0800.1	-2	0.019252	14.362	0.144654	13	GGCACGTGTCTCGGGAGCT	AAGGTGTGAAAAT	+
filter95	MA1137.1	-3	0.019252	14.362	0.144654	13	GGCACGTGTCTCGGGAGCT	TGATGACTCATAC	+
filter95	MA0665.1	0	0.0194876	14.5378	0.145606	10	GGCACGTGTCTCGGGAGCT	AACAGCTGTT	-
filter95	MA0667.1	0	0.0209176	15.6045	0.153714	10	GGCACGTGTCTCGGGAGCT	AACAGCTGTT	+
filter95	MA0671.1	-4	0.021816	16.2747	0.15944	9	GGCACGTGTCTCGGGAGCT	CTTGGCACG	-
filter95	MA0844.1	1	0.0230974	17.2307	0.16698	13	GGCACGTGTCTCGGGAGCT	GATGACGTGGCATT	-
filter95	MA1474.1	1	0.0232321	17.3311	0.167051	11	GGCACGTGTCTCGGGAGCT	GGTGACGTGGCA	-
filter95	MA1615.1	-4	0.0233818	17.4429	0.167228	13	GGCACGTGTCTCGGGAGCT	CCTGGCCCCAGGG	-
filter95	MA0782.2	-2	0.0251536	18.7646	0.177996	15	GGCACGTGTCTCGGGAGCT	TAGCTGTCACTCAAA	-
filter95	MA1565.1	-1	0.0265029	19.7712	0.184614	12	GGCACGTGTCTCGGGAGCT	GGAGGTGTGAAA	+
filter95	MA0821.1	1	0.0282881	21.1029	0.194018	11	GGCACGTGTCTCGGGAGCT	CGGCACGTGCCA	+
filter95	MA0065.2	1	0.0300495	22.4169	0.20445	14	GGCACGTGTCTCGGGAGCT	TGACCTTTGCCCTAC	-
filter95	MA1622.1	-2	0.0313717	23.4033	0.211233	14	GGCACGTGTCTCGGGAGCT	ATGATGACTCATAA	+
filter95	MA0691.1	0	0.0316622	23.62	0.211233	10	GGCACGTGTCTCGGGAGCT	ATCAGCTGTT	-
filter95	MA1616.1	2	0.0318628	23.7697	0.211233	13	GGCACGTGTCTCGGGAGCT	GCTCCAGGTTTTCCT	-
filter95	MA0609.2	-2	0.0318772	23.7804	0.211233	16	GGCACGTGTCTCGGGAGCT	GCAGTGACGTCACTGC	+
filter95	MA0017.2	-2	0.0320616	23.9179	0.211233	13	GGCACGTGTCTCGGGAGCT	CCCTTGACCTTTG	-
filter95	MA0698.1	1	0.0320616	23.9179	0.211233	12	GGCACGTGTCTCGGGAGCT	GAACATCTGGATG	-
filter95	MA0804.1	7	0.03271	24.4017	0.214449	13	GGCACGTGTCTCGGGAGCT	TTTCACACCTAGGTGTGAAA	-
filter95	MA0883.1	0	0.0348636	26.0083	0.226349	17	GGCACGTGTCTCGGGAGCT	TGAACCGGATTAATGAA	+
filter95	MA0673.1	0	0.0355712	26.5361	0.229827	9	GGCACGTGTCTCGGGAGCT	TTCAAGTGG	-
filter95	MA0139.1	5	0.0371395	27.706	0.237663	14	GGCACGTGTCTCGGGAGCT	TGGCCACCAGGGGGCGCTA	+
filter95	MA0048.2	0	0.0386979	28.8686	0.24536	10	GGCACGTGTCTCGGGAGCT	CGCAGCTGCG	-
filter95	MA0067.1	-3	0.0387091	28.877	0.24536	8	GGCACGTGTCTCGGGAGCT	CCGTGACT	-
filter95	MA0162.4	-1	0.0422111	31.4895	0.263806	14	GGCACGTGTCTCGGGAGCT	GGGCGTGGGCGTGG	-
filter95	MA0806.1	-3	0.0444071	33.1277	0.274961	8	GGCACGTGTCTCGGGAGCT	AGGTGTGA	+
filter95	MA1126.1	1	0.0470427	35.0938	0.287573	15	GGCACGTGTCTCGGGAGCT	GATGACGTCATCATTT	+
filter95	MA0109.1	-1	0.0470889	35.1283	0.287573	10	GGCACGTGTCTCGGGAGCT	ATATAAGGTT	-
filter95	MA0002.2	-1	0.0566407	42.254	0.342775	11	GGCACGTGTCTCGGGAGCT	GTCTGTGGTTT	+
filter95	MA0852.2	-2	0.0595088	44.3936	0.35851	14	GGCACGTGTCTCGGGAGCT	GCCTTGTTTACATT	-
filter95	MA1593.1	1	0.0633596	47.2663	0.378301	11	GGCACGTGTCTCGGGAGCT	AGTCTGCTGTTA	-
filter95	MA1149.1	-4	0.0647204	48.2814	0.383677	15	GGCACGTGTCTCGGGAGCT	GAGGTCATGTAGAGGTCA	+
filter95	MA1128.1	-3	0.0655524	48.9021	0.384133	13	GGCACGTGTCTCGGGAGCT	TGATGACTCATCC	+
filter95	MA0851.1	-1	0.0657725	49.0663	0.384133	17	GGCACGTGTCTCGGGAGCT	GTGTTTGTTTACTTTTT	-
filter95	MA0014.3	-1	0.0671993	50.1307	0.389068	12	GGCACGTGTCTCGGGAGCT	GAGCGTGACCCC	+
filter95	MA0797.1	1	0.0671993	50.1307	0.389068	11	GGCACGTGTCTCGGGAGCT	TGACAGCTGTCA	+
filter95	MA1107.2	-2	0.0683132	50.9617	0.393813	16	GGCACGTGTCTCGGGAGCT	GGGGTGGGTGTGGCTG	-
filter95	MA1581.1	1	0.0693857	51.7618	0.396577	12	GGCACGTGTCTCGGGAGCT	GTCCTTGAGCCCG	+
filter95	MA1647.1	-3	0.0722096	53.8684	0.410961	11	GGCACGTGTCTCGGGAGCT	GTCTGTTTCTA	+
filter95	MA0632.2	1	0.0731582	54.576	0.414595	9	GGCACGTGTCTCGGGAGCT	GTGCGCGTGA	-
filter95	MA1130.1	-4	0.0754852	56.312	0.425977	12	GGCACGTGTCTCGGGAGCT	GATGACTCATCC	-
filter95	MA0783.1	1	0.0799473	59.6407	0.44367	11	GGCACGTGTCTCGGGAGCT	TGACAGGTGTCA	+
filter95	MA1607.1	-4	0.0827036	61.6969	0.455188	14	GGCACGTGTCTCGGGAGCT	TTTGTTTACATATT	-
filter95	MA1628.1	0	0.0861881	64.2963	0.470494	11	GGCACGTGTCTCGGGAGCT	CACAGCAGGGG	+
filter95	MA1142.1	-4	0.0876975	65.4223	0.476788	10	GGCACGTGTCTCGGGAGCT	GATGACTCAT	+
filter95	MA0861.1	0	0.091271	68.0882	0.49255	18	GGCACGTGTCTCGGGAGCT	GACATGTCTGGACATGTC	+
filter95	MA1120.1	0	0.0913332	68.1346	0.49255	11	GGCACGTGTCTCGGGAGCT	TGCCATTGTTT	-
filter98	MA1607.1	-4	1.31336e-06	0.000979765	0.00116714	14	ATAAACAAGGTAAACAACA	AATATGTAAACAAA	+
filter98	MA0851.1	-4	1.75545e-06	0.00130956	0.00116714	15	ATAAACAAGGTAAACAACA	AAAAAGTAAACAAACCC	+
filter98	MA0846.1	-6	6.46698e-06	0.00482436	0.00286644	12	ATAAACAAGGTAAACAACA	TAAGTAAACAAA	+
filter98	MA0030.1	-4	1.00955e-05	0.00753126	0.00318992	14	ATAAACAAGGTAAACAACA	CAAACGTAAACAAT	+
filter98	MA0615.1	0	1.19946e-05	0.008948	0.00318992	17	ATAAACAAGGTAAACAACA	CCATCGTACGTAAACTC	-
filter98	MA0847.2	-4	1.97831e-05	0.0147582	0.00438437	13	ATAAACAAGGTAAACAACA	GTTAAGTAAACAA	+
filter98	MA0852.2	-6	2.42918e-05	0.0181217	0.00461451	13	ATAAACAAGGTAAACAACA	AATGTAAACAAGGC	+
filter98	MA1103.2	-7	3.21148e-05	0.0239576	0.00533799	11	ATAAACAAGGTAAACAACA	ATGTAAACAAG	+
filter98	MA1683.1	-7	5.26219e-05	0.0392559	0.00699729	11	ATAAACAAGGTAAACAACA	ATGTAAACATA	+
filter98	MA0032.2	-6	6.69024e-05	0.0499092	0.00741351	11	ATAAACAAGGTAAACAACA	TATGTAAATAT	+
filter98	MA1606.1	-7	6.69024e-05	0.0499092	0.00741351	11	ATAAACAAGGTAAACAACA	ATGTAAACAAA	+
filter98	MA0481.3	-7	0.000106748	0.0796338	0.0101774	11	ATAAACAAGGTAAACAACA	ATGTAAACATA	+
filter98	MA0850.1	-9	0.000107152	0.0799354	0.0101774	7	ATAAACAAGGTAAACAACA	GTAAACA	+
filter98	MA0148.4	-7	0.000140741	0.104993	0.0123764	12	ATAAACAAGGTAAACAACA	ATGTAAACATGT	+
filter98	MA0706.1	-8	0.000156226	0.116544	0.0123764	10	ATAAACAAGGTAAACAACA	AGTAATTAAC	+
filter98	MA0047.3	-7	0.000167534	0.124981	0.0123764	11	ATAAACAAGGTAAACAACA	ATGTAAACATA	+
filter98	MA0593.1	-7	0.000167534	0.124981	0.0123764	11	ATAAACAAGGTAAACAACA	AAGTAAACAAA	+
filter98	MA0480.1	-8	0.000535088	0.399176	0.0349822	11	ATAAACAAGGTAAACAACA	TGTAAACAGGA	-
filter98	MA0033.2	-9	0.000552463	0.412137	0.0349822	7	ATAAACAAGGTAAACAACA	GTAAACA	+
filter98	MA0848.1	-9	0.000552463	0.412137	0.0349822	7	ATAAACAAGGTAAACAACA	GTAAACA	+
filter98	MA0614.1	-9	0.000712735	0.5317	0.0430793	8	ATAAACAAGGTAAACAACA	GTAAACAA	+
filter98	MA0883.1	-1	0.000845841	0.630998	0.0433948	17	ATAAACAAGGTAAACAACA	TGAACCGGATTAATGAA	+
filter98	MA0888.1	-8	0.000885729	0.660754	0.0433948	10	ATAAACAAGGTAAACAACA	GCTAATTACC	-
filter98	MA0620.3	0	0.000898589	0.670348	0.0433948	18	ATAAACAAGGTAAACAACA	TAAAGTCACGTGACTTTA	+
filter98	MA0679.2	-4	0.000944148	0.704334	0.0433948	15	ATAAACAAGGTAAACAACA	AAAAAATCAATAAATA	+
filter98	MA0845.1	-6	0.000964568	0.719568	0.0433948	11	ATAAACAAGGTAAACAACA	TATGTAAATAT	+
filter98	MA1501.1	-8	0.00097903	0.730357	0.0433948	10	ATAAACAAGGTAAACAACA	GGTAATTAAC	+
filter98	MA0887.1	-8	0.00097903	0.730357	0.0433948	10	ATAAACAAGGTAAACAACA	GCTAATTACC	-
filter98	MA0661.1	-8	0.00144864	1.08069	0.0621388	10	ATAAACAAGGTAAACAACA	GCTAATTAAC	+
filter98	MA0140.2	4	0.00183321	1.36758	0.0740029	14	ATAAACAAGGTAAACAACA	CTGCTCCTCACAGATAAG	-
filter98	MA1622.1	-3	0.00184735	1.37812	0.0740029	14	ATAAACAAGGTAAACAACA	TTATGAGTCATCAT	-
filter98	MA0629.1	-1	0.00203131	1.51536	0.0740029	17	ATAAACAAGGTAAACAACA	AAGACGCTGTAAAGCGA	+
filter98	MA0635.1	-8	0.0021148	1.57764	0.0740029	10	ATAAACAAGGTAAACAACA	GCTAAACGGT	+
filter98	MA1497.1	-8	0.0021148	1.57764	0.0740029	10	ATAAACAAGGTAAACAACA	GGTAATTAAC	+
filter98	MA0662.1	-8	0.0021148	1.57764	0.0740029	10	ATAAACAAGGTAAACAACA	GTTAATTAGA	-
filter98	MA1137.1	-3	0.0022513	1.67947	0.0767594	13	ATAAACAAGGTAAACAACA	GTATGAGTCATCA	-
filter98	MA1126.1	-3	0.00248781	1.85591	0.0827029	16	ATAAACAAGGTAAACAACA	GATGACGTCATCATTT	+
filter98	MA1112.2	-3	0.00287686	2.14613	0.0933034	12	ATAAACAAGGTAAACAACA	TTAAAGGTCAAA	+
filter98	MA0031.1	-9	0.00295178	2.20203	0.0934539	8	ATAAACAAGGTAAACAACA	GTAAACAT	+
filter98	MA0853.1	-4	0.00308974	2.30494	0.0955469	15	ATAAACAAGGTAAACAACA	GGTAATTAATTAATGCG	-
filter98	MA0854.1	-4	0.00330954	2.46892	0.0984997	15	ATAAACAAGGTAAACAACA	GGTGATTAATTAATTCG	-
filter98	MA0892.1	-8	0.00333337	2.4867	0.0984997	10	ATAAACAAGGTAAACAACA	TTTAATTAGG	-
filter98	MA0494.1	-4	0.00352536	2.62992	0.0988512	15	ATAAACAAGGTAAACAACA	CAGAGGTTACTTTAGGTCA	-
filter98	MA1104.2	-5	0.00363548	2.71207	0.0988512	13	ATAAACAAGGTAAACAACA	AAAGATAAGATAA	-
filter98	MA0613.1	-9	0.00398298	2.9713	0.105926	8	ATAAACAAGGTAAACAACA	GTAAACAA	+
filter98	MA1111.1	-4	0.00406272	3.03079	0.105928	11	ATAAACAAGGTAAACAACA	CAAAGGTCAAA	+
filter98	MA1151.1	-1	0.00433641	3.23496	0.106636	12	ATAAACAAGGTAAACAACA	ATAAGTAGGTCA	+
filter98	MA0644.1	-8	0.00434027	3.23784	0.106636	10	ATAAACAAGGTAAACAACA	GTTAATTGGT	-
filter98	MA1149.1	-6	0.00441658	3.29477	0.106636	13	ATAAACAAGGTAAACAACA	GAGGTCATGTAGAGGTCA	+
filter98	MA0017.2	-4	0.0045877	3.42242	0.106636	13	ATAAACAAGGTAAACAACA	CAAAGGTCAAGGG	+
filter98	MA0042.2	-9	0.00465122	3.46981	0.106636	7	ATAAACAAGGTAAACAACA	GTAAACA	+
filter98	MA0849.1	-9	0.00465122	3.46981	0.106636	7	ATAAACAAGGTAAACAACA	GTAAACA	+
filter98	MA0080.5	-1	0.00475747	3.54907	0.107223	18	ATAAACAAGGTAAACAACA	AAAAAAGAGGAAGTGAAAAA	+
filter98	MA0634.1	-8	0.00515662	3.84684	0.114185	10	ATAAACAAGGTAAACAACA	TTTAATTAGA	-
filter98	MA0598.3	-3	0.00525459	3.91992	0.114185	15	ATAAACAAGGTAAACAACA	GAAACAGGAAGTGAG	-
filter98	MA0722.1	-9	0.00532397	3.97168	0.114185	8	ATAAACAAGGTAAACAACA	GTAATTAG	-
filter98	MA0903.1	-8	0.00561472	4.18858	0.115938	10	ATAAACAAGGTAAACAACA	GCTAATTAGT	-
filter98	MA0609.2	-1	0.0057545	4.29285	0.115938	16	ATAAACAAGGTAAACAACA	GCAGTGACGTCACTGC	+
filter98	MA0896.1	-1	0.0060525	4.51516	0.118058	17	ATAAACAAGGTAAACAACA	ACAAGCAATTAATGAAT	+
filter98	MA0050.2	2	0.00612219	4.56715	0.118058	19	ATAAACAAGGTAAACAACA	AAAGTGAAAGTGAAAGTAAAA	-
filter98	MA0482.2	-5	0.00644212	4.80582	0.118058	12	ATAAACAAGGTAAACAACA	AAAGATAAGGAA	-
filter98	MA0898.1	-1	0.00646183	4.82052	0.118058	17	ATAAACAAGGTAAACAACA	ACAAGCAATTAAAGAAT	+
filter98	MA0707.1	-8	0.00664275	4.95549	0.118058	10	ATAAACAAGGTAAACAACA	GGTAATTAAA	+
filter98	MA0699.1	-8	0.00664275	4.95549	0.118058	10	ATAAACAAGGTAAACAACA	GCTAATTGGC	-
filter98	MA0879.1	-8	0.00664275	4.95549	0.118058	10	ATAAACAAGGTAAACAACA	GATAATTAGG	-
filter98	MA0899.1	-8	0.00665874	4.96742	0.118058	11	ATAAACAAGGTAAACAACA	GGTAATAAAAA	+
filter98	MA0877.2	-9	0.00705299	5.26153	0.121492	8	ATAAACAAGGTAAACAACA	CTAAACGG	+
filter98	MA0723.1	-9	0.00705299	5.26153	0.121492	8	ATAAACAAGGTAAACAACA	GTAATTAG	-
filter98	MA1549.1	-9	0.00721792	5.38457	0.121492	10	ATAAACAAGGTAAACAACA	ATAATGAGGT	+
filter98	MA0886.1	-8	0.00721792	5.38457	0.121492	10	ATAAACAAGGTAAACAACA	GCTAATTAGC	-
filter98	MA0523.1	-5	0.00768345	5.73185	0.126135	14	ATAAACAAGGTAAACAACA	AAAGATCAAAGGAA	+
filter98	MA0642.1	-8	0.00783758	5.84684	0.127096	10	ATAAACAAGGTAAACAACA	GCTAATTGGG	-
filter98	MA0036.3	-5	0.0084526	6.30564	0.12883	11	ATAAACAAGGTAAACAACA	AAAGATAAGAA	-
filter98	MA1495.1	-9	0.00846704	6.31641	0.12883	8	ATAAACAAGGTAAACAACA	GTAATTAC	-
filter98	MA0895.1	-8	0.00850475	6.34455	0.12883	10	ATAAACAAGGTAAACAACA	GTTAACTAGT	-
filter98	MA0496.3	-1	0.0085258	6.36025	0.12883	15	ATAAACAAGGTAAACAACA	ATTGCTGAGTCAGCA	-
filter98	MA1487.1	-3	0.00912196	6.80498	0.135373	15	ATAAACAAGGTAAACAACA	CCTTAAATAAACAAT	+
filter98	MA0710.1	-8	0.00922261	6.88006	0.135373	10	ATAAACAAGGTAAACAACA	GCTAATTAGC	+
filter98	MA0492.1	0	0.00975604	7.278	0.14101	15	ATAAACAAGGTAAACAACA	AAAGATGATGTCATC	+
filter98	MA0072.1	0	0.0101628	7.58141	0.145309	14	ATAAACAAGGTAAACAACA	TATAAGTAGGTCAA	+
filter98	MA0025.2	-2	0.0103621	7.7301	0.146582	13	ATAAACAAGGTAAACAACA	ATATTGCATAATA	-
filter98	MA1652.1	-2	0.011658	8.69686	0.160591	14	ATAAACAAGGTAAACAACA	GGAGGAGGTGAGAA	+
filter98	MA1145.1	-2	0.012716	9.4861	0.168654	15	ATAAACAAGGTAAACAACA	TGATGACGTCATCGC	+
filter98	MA0592.3	-2	0.0128102	9.55639	0.168654	13	ATAAACAAGGTAAACAACA	GCTCAAGGTCACA	+
filter98	MA1128.1	-3	0.0128102	9.55639	0.168654	13	ATAAACAAGGTAAACAACA	GGATGAGTCATCA	-
filter98	MA0897.1	-1	0.0129949	9.69416	0.169408	17	ATAAACAAGGTAAACAACA	ACAAGCAATTAAAGAAT	+
filter98	MA0157.2	-9	0.0131602	9.81752	0.169898	8	ATAAACAAGGTAAACAACA	GTAAACAA	+
filter98	MA1148.1	-3	0.0137032	10.2226	0.175207	16	ATAAACAAGGTAAACAACA	ATGTAGGTCAAAGGTCAT	+
filter98	MA0081.2	-3	0.0143512	10.706	0.179457	16	ATAAACAAGGTAAACAACA	AAAAGAGGAAGTGAAA	-
filter98	MA1150.1	-3	0.0144404	10.7726	0.179457	11	ATAAACAAGGTAAACAACA	AATTAGGTCAC	+
filter98	MA0904.2	-9	0.0156045	11.6409	0.183626	8	ATAAACAAGGTAAACAACA	GTAATTAC	+
filter98	MA1505.1	-9	0.0156045	11.6409	0.183626	8	ATAAACAAGGTAAACAACA	GTAATTAC	+
filter98	MA0704.1	-9	0.0156045	11.6409	0.183626	8	ATAAACAAGGTAAACAACA	TTAATTAA	-
filter98	MA0071.1	-3	0.0159717	11.9149	0.186299	10	ATAAACAAGGTAAACAACA	ATCAAGGTCA	+
filter98	MA0040.1	-8	0.0167399	12.4879	0.188053	11	ATAAACAAGGTAAACAACA	AATAAACAATA	-
filter98	MA0639.1	-3	0.0169035	12.61	0.188053	12	ATAAACAAGGTAAACAACA	TATTACGTAACA	+
filter98	MA0117.2	-8	0.0169035	12.61	0.188053	11	ATAAACAAGGTAAACAACA	AGTCAGCATTTT	-
filter98	MA1518.1	-9	0.0169707	12.6601	0.188053	8	ATAAACAAGGTAAACAACA	GTAATTGC	-
filter98	MA0258.2	-7	0.0175577	13.098	0.19295	12	ATAAACAAGGTAAACAACA	AGGTCACCCTGACCT	+
filter98	MA1535.1	-5	0.0184259	13.7457	0.19751	9	ATAAACAAGGTAAACAACA	CGAGGTCAC	+
filter98	MA0721.1	-9	0.0184414	13.7572	0.19751	8	ATAAACAAGGTAAACAACA	TTAATTAG	-
filter98	MA0658.1	-8	0.0185797	13.8605	0.19751	10	ATAAACAAGGTAAACAACA	ACTAATTAGC	+
filter98	MA0874.1	-4	0.0187153	13.9616	0.19751	15	ATAAACAAGGTAAACAACA	GTCCATTAATTAATGGA	+
filter98	MA0518.1	-3	0.0198487	14.8071	0.204812	14	ATAAACAAGGTAAACAACA	TTTCCAGGAAATGG	+
filter98	MA0761.2	-4	0.0198487	14.8071	0.204812	14	ATAAACAAGGTAAACAACA	AAACAGGAAGTGAA	+
filter98	MA0594.2	-6	0.0200208	14.9355	0.204812	10	ATAAACAAGGTAAACAACA	GTCGTAAACG	+
filter98	MA0675.1	-9	0.0200233	14.9374	0.204812	8	ATAAACAAGGTAAACAACA	TTAATTAG	-
filter98	MA0884.1	-4	0.0206708	15.4204	0.208232	13	ATAAACAAGGTAAACAACA	CTAATTTAATCAA	+
filter98	MA0477.2	-3	0.0206708	15.4204	0.208232	13	ATAAACAAGGTAAACAACA	GGATGAGTCATCA	-
filter98	MA1657.1	-3	0.0223403	16.6659	0.218431	12	ATAAACAAGGTAAACAACA	GAAAGAGTTAAA	+
filter98	MA0018.4	-2	0.0236005	17.6059	0.229067	13	ATAAACAAGGTAAACAACA	TTATGATGTCATA	+
filter98	MA1130.1	-3	0.0239227	17.8463	0.230512	12	ATAAACAAGGTAAACAACA	GGATGAGTCATC	+
filter98	MA0676.1	-5	0.0250511	18.6881	0.236765	9	ATAAACAAGGTAAACAACA	AAAAGTCAA	+
filter98	MA0900.2	-9	0.0255087	19.0295	0.236765	8	ATAAACAAGGTAAACAACA	GTAATTAG	+
filter98	MA0880.1	-9	0.0255087	19.0295	0.236765	8	ATAAACAAGGTAAACAACA	GTAATTGG	-
filter98	MA0901.2	-4	0.0256399	19.1274	0.236765	14	ATAAACAAGGTAAACAACA	AACCAATAAAATTT	+
filter98	MA0062.3	-4	0.0256399	19.1274	0.236765	14	ATAAACAAGGTAAACAACA	AAACAGGAAGTGGG	-
filter98	MA0628.1	-8	0.0268302	20.0154	0.244363	10	ATAAACAAGGTAAACAACA	ATTAATTAAT	+
filter98	MA0043.3	-2	0.0273061	20.3703	0.247005	14	ATAAACAAGGTAAACAACA	TTGTTGCATAACAA	-
filter98	MA1496.1	-9	0.0276095	20.5967	0.248062	8	ATAAACAAGGTAAACAACA	CTAATGAC	-
filter98	MA1114.1	-3	0.0282294	21.0591	0.24941	16	ATAAACAAGGTAAACAACA	GGGTGAGTGACAGGCGG	+
filter98	MA1142.1	-5	0.0288243	21.5029	0.24941	10	ATAAACAAGGTAAACAACA	ATGAGTCATC	-
filter98	MA1645.1	-3	0.0290683	21.685	0.24941	14	ATAAACAAGGTAAACAACA	TAACCACTCAAGAA	+
filter98	MA0041.1	-7	0.0292847	21.8464	0.24941	12	ATAAACAAGGTAAACAACA	AAACAAACATTC	-
filter98	MA0621.1	-8	0.029554	22.0473	0.24941	11	ATAAACAAGGTAAACAACA	ACTAATTAATT	-
filter98	MA0158.2	-9	0.0298604	22.2758	0.24941	8	ATAAACAAGGTAAACAACA	GTAATTAC	-
filter98	MA0717.1	-9	0.0298604	22.2758	0.24941	8	ATAAACAAGGTAAACAACA	TTAATTGG	-
filter98	MA1498.1	-9	0.0298604	22.2758	0.24941	8	ATAAACAAGGTAAACAACA	GTAATTGC	-
filter98	MA0490.2	-3	0.030595	22.8239	0.24941	13	ATAAACAAGGTAAACAACA	AAATGAGTCATTT	-
filter98	MA0782.2	-4	0.0306398	22.8573	0.24941	15	ATAAACAAGGTAAACAACA	TTTGAGTGACAGCTA	+
filter98	MA1640.1	-5	0.0306398	22.8573	0.24941	14	ATAAACAAGGTAAACAACA	AGCCATAAATCATTT	-
filter98	MA0489.1	0	0.0309314	23.0748	0.24941	14	ATAAACAAGGTAAACAACA	AGGAGATGACTCAT	+
filter98	MA0718.1	-8	0.0309481	23.0873	0.24941	10	ATAAACAAGGTAAACAACA	GTTAATTGGC	-
filter98	MA0630.1	-9	0.03227	24.0734	0.25435	8	ATAAACAAGGTAAACAACA	TTAATTGG	+
filter98	MA0881.1	-9	0.03227	24.0734	0.25435	8	ATAAACAAGGTAAACAACA	GTAATTGG	-
filter98	MA1481.1	-9	0.03227	24.0734	0.25435	8	ATAAACAAGGTAAACAACA	GTAATTAG	-
filter98	MA0491.2	-3	0.0326089	24.3262	0.25435	13	ATAAACAAGGTAAACAACA	GGATGAGTCATCA	-
filter98	MA1101.2	0	0.0327345	24.4199	0.25435	19	ATAAACAAGGTAAACAACA	AAAGCATGACTCATCATTT	+
filter98	MA0640.2	-5	0.0329001	24.5435	0.25435	14	ATAAACAAGGTAAACAACA	ACCAGGAAGTGGAA	-
filter98	MA0465.2	-4	0.0334264	24.9361	0.255449	12	ATAAACAAGGTAAACAACA	AAGCAATAAAAA	+
filter98	MA1141.1	-3	0.0347393	25.9155	0.258871	13	ATAAACAAGGTAAACAACA	GGATGAGTCATCG	+
filter98	MA1536.1	-6	0.0348476	25.9963	0.258871	8	ATAAACAAGGTAAACAACA	GAGGTCAT	+
filter98	MA0725.1	-9	0.0348476	25.9963	0.258871	8	ATAAACAAGGTAAACAACA	ATAATTAG	-
filter98	MA0902.2	-9	0.0348476	25.9963	0.258871	8	ATAAACAAGGTAAACAACA	CTAATTAC	-
filter98	MA0894.1	-8	0.0356133	26.5675	0.261636	10	ATAAACAAGGTAAACAACA	GCTAATTGGC	+
filter98	MA0882.1	-9	0.0376027	28.0516	0.268546	8	ATAAACAAGGTAAACAACA	GTAATTGG	-
filter98	MA1500.1	-9	0.0376027	28.0516	0.268546	8	ATAAACAAGGTAAACAACA	GTAATTAA	-
filter98	MA0684.2	-4	0.0380767	28.4052	0.268546	12	ATAAACAAGGTAAACAACA	AAAACCTCAAAT	+
filter98	MA0712.2	-4	0.0380767	28.4052	0.268546	12	ATAAACAAGGTAAACAACA	AAGGGATTAGAA	+
filter98	MA0890.1	-8	0.0381695	28.4745	0.268546	10	ATAAACAAGGTAAACAACA	ACCAATTAGC	+
filter98	MA0624.1	-6	0.0381695	28.4745	0.268546	10	ATAAACAAGGTAAACAACA	AATGGAAAAT	-
filter98	MA1143.1	-4	0.0381695	28.4745	0.268546	10	ATAAACAAGGTAAACAACA	GTTACGTCAT	-
filter98	MA1634.1	-4	0.0387489	28.9067	0.271187	11	ATAAACAAGGTAAACAACA	TATGAGTCATA	-
filter98	MA0159.1	-7	0.0396472	29.5768	0.276021	12	ATAAACAAGGTAAACAACA	AGGTCACGGAGAGGTCA	+
filter98	MA0674.1	-9	0.0405452	30.2467	0.278801	8	ATAAACAAGGTAAACAACA	TTAATTAC	-
filter98	MA0889.1	-8	0.0408851	30.5003	0.278801	10	ATAAACAAGGTAAACAACA	GCTAATTAGT	-
filter98	MA0052.4	-1	0.0411933	30.7302	0.279469	15	ATAAACAAGGTAAACAACA	TTCTAAAAATAGAAA	+
filter98	MA0601.1	-6	0.041407	30.8896	0.279493	11	ATAAACAAGGTAAACAACA	ATATTAATTAA	+
filter98	MA0687.1	-2	0.0419339	31.2827	0.28162	14	ATAAACAAGGTAAACAACA	AAAAAGAGGAAGTA	+
filter98	MA1508.1	-3	0.043286	32.2914	0.287572	12	ATAAACAAGGTAAACAACA	GAAACAGGAAGT	+
filter98	MA0520.1	-1	0.0436548	32.5665	0.287572	15	ATAAACAAGGTAAACAACA	ATTTCTCAGGAAATG	-
filter98	MA0132.2	-9	0.0436853	32.5892	0.287572	8	ATAAACAAGGTAAACAACA	GTAATTAG	+
filter98	MA1504.1	-9	0.0436853	32.5892	0.287572	8	ATAAACAAGGTAAACAACA	TTAATGAC	-
filter98	MA0462.2	-4	0.0442231	32.9904	0.288258	11	ATAAACAAGGTAAACAACA	TATGAGTCATA	-
filter98	MA1110.1	-6	0.0442231	32.9904	0.288258	11	ATAAACAAGGTAAACAACA	TAGGTCATTGA	-
filter98	MA0843.1	-3	0.046117	34.4033	0.289261	12	ATAAACAAGGTAAACAACA	TATTACGTAACA	+
filter98	MA1125.1	-4	0.046117	34.4033	0.289261	12	ATAAACAAGGTAAACAACA	TTTAAAAAAAAA	+
filter98	MA0606.1	-5	0.0468268	34.9328	0.289261	10	ATAAACAAGGTAAACAACA	AATGGAAAAT	-
filter98	MA0625.1	-6	0.0468268	34.9328	0.289261	10	ATAAACAAGGTAAACAACA	AATGGAAAAT	-
filter98	MA1499.1	-9	0.0470337	35.0871	0.289261	8	ATAAACAAGGTAAACAACA	ATCATTAG	+
filter98	MA1507.1	-9	0.0470337	35.0871	0.289261	8	ATAAACAAGGTAAACAACA	ATCATTAG	+
filter98	MA0716.1	-9	0.0470337	35.0871	0.289261	8	ATAAACAAGGTAAACAACA	TTAATTAG	-
filter98	MA0876.1	-9	0.0470337	35.0871	0.289261	8	ATAAACAAGGTAAACAACA	TTAATTGG	-
filter98	MA0035.4	-5	0.0472047	35.2147	0.289261	11	ATAAACAAGGTAAACAACA	ATAGATTAGAA	-
filter98	MA1489.1	-9	0.0506013	37.7486	0.304462	8	ATAAACAAGGTAAACAACA	GTAAACAA	+
filter98	MA0065.2	-5	0.0518358	38.6695	0.310485	14	ATAAACAAGGTAAACAACA	GTAGGGCAAAGGTCA	+
filter98	MA0473.3	-4	0.0530879	39.6036	0.316216	14	ATAAACAAGGTAAACAACA	AAACAGGAAGTGGG	+
filter98	MA0891.1	-5	0.053506	39.9155	0.316216	10	ATAAACAAGGTAAACAACA	GCGGATTAGG	-
filter98	MA0497.1	0	0.0548472	40.916	0.321286	15	ATAAACAAGGTAAACAACA	ATGCTAAAAATAGAA	+
filter98	MA1520.1	-2	0.0580106	43.2759	0.33209	15	ATAAACAAGGTAAACAACA	ATGCTGAGTCAGCAA	+
filter98	MA1521.1	-2	0.0580106	43.2759	0.33209	15	ATAAACAAGGTAAACAACA	TTGCTGACTCAGCAA	-
filter98	MA0108.2	-7	0.0580106	43.2759	0.33209	12	ATAAACAAGGTAAACAACA	GTATAAAAGGCGGGG	+
filter98	MA0705.1	-9	0.0584398	43.5961	0.33209	8	ATAAACAAGGTAAACAACA	CTAATTAG	+
filter98	MA0612.2	-9	0.0584398	43.5961	0.33209	8	ATAAACAAGGTAAACAACA	CTAATTAG	-
filter98	MA0912.2	-9	0.0584398	43.5961	0.33209	8	ATAAACAAGGTAAACAACA	GTAATTAG	-
filter98	MA0769.2	-7	0.0609458	45.4656	0.344854	11	ATAAACAAGGTAAACAACA	ACATCAAAGGA	-
filter98	MA0160.1	-6	0.0627341	46.7997	0.348068	8	ATAAACAAGGTAAACAACA	AAGGTCAC	+
filter98	MA0911.1	-5	0.0628221	46.8653	0.348068	12	ATAAACAAGGTAAACAACA	GGTCGTAAAATT	+
filter98	MA1541.1	-3	0.0645186	48.1309	0.353137	16	ATAAACAAGGTAAACAACA	GTCAAGTTCAAGGTCAA	+
filter98	MA1647.1	-8	0.064876	48.3975	0.353137	11	ATAAACAAGGTAAACAACA	TAGAAACAGAC	-
filter98	MA0793.1	-9	0.0650647	48.5383	0.353137	10	ATAAACAAGGTAAACAACA	ATAATGAGCT	-
filter98	MA0726.1	-9	0.0672948	50.2019	0.360822	8	ATAAACAAGGTAAACAACA	CTAATTAG	-
filter98	MA1113.2	-6	0.0675974	50.4277	0.360989	13	ATAAACAAGGTAAACAACA	GTCATAAATCATT	+
filter98	MA1625.1	-1	0.0684734	51.0812	0.361314	15	ATAAACAAGGTAAACAACA	GATTTCTGGGAAATG	-
filter98	MA1146.1	-6	0.0684734	51.0812	0.361314	13	ATAAACAAGGTAAACAACA	AAGGTCAATGACCTC	-
filter98	MA0835.2	-4	0.0690214	51.49	0.362766	11	ATAAACAAGGTAAACAACA	TATGAGTCATA	-
filter98	MA0069.1	0	0.0706053	52.6716	0.368918	14	ATAAACAAGGTAAACAACA	AACTCATGCGTGAA	-
filter98	MA1545.1	-4	0.0716135	53.4237	0.368918	13	ATAAACAAGGTAAACAACA	GTACCGTTATGTG	+
filter98	MA1632.1	-2	0.0716135	53.4237	0.368918	13	ATAAACAAGGTAAACAACA	AAATGAGGTCATT	+
filter98	MA0893.2	-9	0.0721343	53.8122	0.368918	8	ATAAACAAGGTAAACAACA	GTAATTAG	+
filter98	MA1579.1	-3	0.0723063	53.9405	0.368918	15	ATAAACAAGGTAAACAACA	TACTCCAGAAAAGAT	+
filter98	MA0791.1	-1	0.0726889	54.2259	0.368918	16	ATAAACAAGGTAAACAACA	ATGCATAATTAATGAG	+
filter98	MA0495.3	0	0.0726889	54.2259	0.368918	16	ATAAACAAGGTAAACAACA	AAAAAAATGCTGACTT	-
filter98	MA0089.2	-2	0.0766215	57.1596	0.385931	16	ATAAACAAGGTAAACAACA	AGAATGACTCAGCAAT	+
filter98	MA1132.1	-5	0.0786995	58.7098	0.393417	10	ATAAACAAGGTAAACAACA	ATGAGTCATC	-
filter98	MA1478.1	-6	0.0797066	59.4611	0.39696	12	ATAAACAAGGTAAACAACA	AATGTAACAATT	-
filter98	MA1480.1	-7	0.0837519	62.4789	0.409439	10	ATAAACAAGGTAAACAACA	AGATAATCCC	+
filter98	MA1471.1	-2	0.0844839	63.025	0.411504	12	ATAAACAAGGTAAACAACA	AAAAACCATTAC	+
filter98	MA0700.2	-8	0.0879337	65.5985	0.421515	11	ATAAACAAGGTAAACAACA	ATTAATTGGTT	-
filter98	MA0602.1	0	0.0879991	65.6473	0.421515	14	ATAAACAAGGTAAACAACA	TTTAGCAATATTAG	-
filter98	MA0618.1	-9	0.0884544	65.987	0.421515	8	ATAAACAAGGTAAACAACA	TTAATTAG	+
filter98	MA0067.1	-7	0.0884544	65.987	0.421515	8	ATAAACAAGGTAAACAACA	CCGTGACT	-
filter98	MA0505.1	0	0.0895372	66.7947	0.421844	15	ATAAACAAGGTAAACAACA	AAGTTCAAGGTCAGC	+
filter98	MA1583.1	-4	0.0897791	66.9752	0.421844	13	ATAAACAAGGTAAACAACA	ACTGCGGCAATGC	-
filter98	MA1502.1	-9	0.0945387	70.5259	0.436576	8	ATAAACAAGGTAAACAACA	GCAATTAC	+
filter98	MA0027.2	-9	0.0945387	70.5259	0.436576	8	ATAAACAAGGTAAACAACA	CTAATTAG	-
filter98	MA0885.1	-9	0.0945387	70.5259	0.436576	8	ATAAACAAGGTAAACAACA	TTAATTGC	-
filter98	MA1463.1	-8	0.0946792	70.6307	0.436576	10	ATAAACAAGGTAAACAACA	TCTAATTAAA	+
filter98	MA1475.1	-3	0.100285	74.8124	0.450535	12	ATAAACAAGGTAAACAACA	GGTGACGTCACC	-
filter98	MA0720.1	-9	0.100967	75.3217	0.450535	8	ATAAACAAGGTAAACAACA	TTAATTAG	-
filter98	MA0910.2	-9	0.100967	75.3217	0.450535	8	ATAAACAAGGTAAACAACA	GTAATTGC	-
filter98	MA0648.1	-8	0.106771	79.6515	0.468572	10	ATAAACAAGGTAAACAACA	GCTAATCCCC	+
filter98	MA1525.1	-6	0.106771	79.6515	0.468572	10	ATAAACAAGGTAAACAACA	AATGGAAAAT	+
filter98	MA0125.1	-10	0.107754	80.3844	0.469782	8	ATAAACAAGGTAAACAACA	TAATTGGT	+
filter98	MA0135.1	-6	0.111677	83.3108	0.482142	13	ATAAACAAGGTAAACAACA	AAATTAATTAATC	+
filter98	MA1639.1	-6	0.111677	83.3108	0.482142	13	ATAAACAAGGTAAACAACA	GTCATCAATCATT	+
filter98	MA0631.1	-1	0.112525	83.944	0.484234	17	ATAAACAAGGTAAACAACA	GATAGGGTATCACTTAT	+
filter98	MA0037.3	-7	0.114912	85.724	0.489748	8	ATAAACAAGGTAAACAACA	AGATAAGA	+
filter98	MA0666.1	-9	0.114912	85.724	0.489748	8	ATAAACAAGGTAAACAACA	CTAATTGG	-
filter98	MA1636.1	-2	0.115852	86.4257	0.490612	15	ATAAACAAGGTAAACAACA	AAATGATGCAATCAT	+
filter98	MA0659.2	-1	0.115852	86.4257	0.490612	15	ATAAACAAGGTAAACAACA	AAAAAATGCTGACTC	-
filter99	MA0139.1	-1	1.24264e-08	9.2701e-06	1.8376e-05	18	GTGCCCCCTAGGGGGCGGT	TGGCCACCAGGGGGCGCTA	+
filter99	MA0154.4	-2	0.000582063	0.434219	0.230078	15	GTGCCCCCTAGGGGGCGGT	AGTCCCCAGGGGACT	+
filter99	MA1637.1	-3	0.00123247	0.919422	0.300663	13	GTGCCCCCTAGGGGGCGGT	TTCCCAAGGGAAT	+
filter99	MA1149.1	-1	0.00139446	1.04027	0.300663	18	GTGCCCCCTAGGGGGCGGT	TGACCTCTACATGACCTC	-
filter99	MA1604.1	-3	0.00182986	1.36507	0.300663	13	GTGCCCCCTAGGGGGCGGT	TTCCCAAGGGACT	+
filter99	MA0751.1	-2	0.00210234	1.56835	0.310892	15	GTGCCCCCTAGGGGGCGGT	GACCCCCCGCTGTGC	+
filter99	MA1102.2	-6	0.00319425	2.38291	0.393634	12	GTGCCCCCTAGGGGGCGGT	AGCAGGGGGCGC	+
# Tomtom (Motif Comparison Tool): Version 5.1.1 compiled on Jul 9 2020 at 22:15:10
# The format of this file is described at http://meme-suite.org/doc/tomtom-output-format.html.
# tomtom -oc ./multimodel multimodel.meme JASPAR2020_CORE_vertebrates_non-redundant_pfms_meme.txt

### Sheet: HNF4A (transfer learning)
Query_ID	Target_ID	Optimal_offset	p-value	E-value	q-value	Overlap	Query_consensus	Target_consensus	Orientation
filter0	MA0615.1	-1	0.00019851	0.148088	0.296177	17	TTAATTTAAAGCACACTGT	CCATCGTACGTAAACTC	-
filter1	MA1478.1	-3	6.48329e-05	0.0483654	0.0967307	12	TTCAATGTGTTTTTTCAGA	AATGTAACAATT	-
filter1	MA0851.1	0	0.00055449	0.413649	0.413649	17	TTCAATGTGTTTTTTCAGA	GTGTTTGTTTACTTTTT	-
filter2	MA0620.3	-1	3.00922e-05	0.0224488	0.0209045	18	ATTAAGTGACTCTTGCTCT	TAAAGTCACGTGACTTTA	+
filter2	MA0782.2	0	5.82146e-05	0.0434281	0.0233695	15	ATTAAGTGACTCTTGCTCT	TTTGAGTGACAGCTA	+
filter2	MA0494.1	4	6.72813e-05	0.0501918	0.0233695	15	ATTAAGTGACTCTTGCTCT	TGACCTAAAGTAACCTCTG	+
filter2	MA1622.1	-2	0.000114172	0.0851722	0.0250958	14	ATTAAGTGACTCTTGCTCT	ATGATGACTCATAA	+
filter2	MA0609.2	-2	0.000153809	0.114742	0.0250958	16	ATTAAGTGACTCTTGCTCT	GCAGTGACGTCACTGC	+
filter2	MA1137.1	-3	0.000162565	0.121274	0.0250958	13	ATTAAGTGACTCTTGCTCT	TGATGACTCATAC	+
filter2	MA1149.1	5	0.000216883	0.161795	0.0299623	13	ATTAAGTGACTCTTGCTCT	TGACCTCTACATGACCTC	-
filter2	MA0615.1	-1	0.000237221	0.176967	0.0299623	17	ATTAAGTGACTCTTGCTCT	CCATCGTACGTAAACTC	-
filter2	MA1128.1	-3	0.000283738	0.211669	0.0315266	13	ATTAAGTGACTCTTGCTCT	TGATGACTCATCC	+
filter2	MA0067.1	-3	0.000294989	0.220062	0.0315266	8	ATTAAGTGACTCTTGCTCT	CCGTGACT	-
filter2	MA0489.1	0	0.000363683	0.271307	0.0352953	14	ATTAAGTGACTCTTGCTCT	AGGAGATGACTCAT	+
filter2	MA0477.2	-3	0.000443808	0.331081	0.0352953	13	ATTAAGTGACTCTTGCTCT	TGATGACTCATCC	+
filter2	MA1114.1	1	0.000443967	0.3312	0.0352953	16	ATTAAGTGACTCTTGCTCT	GGGTGAGTGACAGGCGG	+
filter2	MA1126.1	0	0.000481817	0.359436	0.0352953	16	ATTAAGTGACTCTTGCTCT	AAATGATGACGTCATC	-
filter2	MA1141.1	-3	0.000484491	0.36143	0.0352953	13	ATTAAGTGACTCTTGCTCT	CGATGACTCATCC	-
filter2	MA1101.2	0	0.000533914	0.3983	0.0353238	19	ATTAAGTGACTCTTGCTCT	AAAGCATGACTCATCATTT	+
filter2	MA1142.1	-4	0.000870444	0.649351	0.0486098	10	ATTAAGTGACTCTTGCTCT	GATGACTCAT	+
filter2	MA0851.1	0	0.000873868	0.651906	0.0486098	17	ATTAAGTGACTCTTGCTCT	AAAAAGTAAACAAACCC	+
filter2	MA1535.1	-5	0.000875052	0.652789	0.0486098	9	ATTAAGTGACTCTTGCTCT	GTGACCTCG	-
filter2	MA1111.1	-4	0.000909666	0.678611	0.0486098	11	ATTAAGTGACTCTTGCTCT	TTTGACCTTTG	-
filter2	MA0017.2	-2	0.000957661	0.714415	0.0488026	13	ATTAAGTGACTCTTGCTCT	CCCTTGACCTTTG	-
filter2	MA0014.3	-1	0.000983526	0.733711	0.0488026	12	ATTAAGTGACTCTTGCTCT	GAGCGTGACCCC	+
filter2	MA0490.2	-3	0.00112935	0.842497	0.0540265	13	ATTAAGTGACTCTTGCTCT	AAATGACTCATTT	+
filter2	MA1130.1	-4	0.00116658	0.870265	0.0540265	12	ATTAAGTGACTCTTGCTCT	GATGACTCATCC	-
filter2	MA0629.1	-1	0.00125744	0.93805	0.0563561	17	ATTAAGTGACTCTTGCTCT	TCGCTTTACAGCGTCTT	-
filter2	MA0258.2	-3	0.00129894	0.969011	0.0563969	15	ATTAAGTGACTCTTGCTCT	AGGTCACCCTGACCT	+
filter2	MA0853.1	0	0.00135098	1.00783	0.0568787	17	ATTAAGTGACTCTTGCTCT	GGTAATTAATTAATGCG	-
filter2	MA0491.2	-3	0.0016901	1.26081	0.0687246	13	ATTAAGTGACTCTTGCTCT	TGATGACTCATCC	+
filter2	MA1634.1	-4	0.00182224	1.35939	0.0687246	11	ATTAAGTGACTCTTGCTCT	TATGACTCATA	+
filter2	MA1143.1	0	0.0021221	1.58309	0.075599	10	ATTAAGTGACTCTTGCTCT	GTTACGTCAT	-
filter2	MA0496.3	-3	0.00218499	1.63	0.0758934	15	ATTAAGTGACTCTTGCTCT	TGCTGACTCAGCAAT	+
filter2	MA0462.2	-4	0.0023398	1.74549	0.0792886	11	ATTAAGTGACTCTTGCTCT	TATGACTCATA	+
filter2	MA0883.1	-1	0.00271796	2.02759	0.0899101	17	ATTAAGTGACTCTTGCTCT	TACATTAATCCGGTTCA	-
filter2	MA0495.3	-3	0.00305597	2.27976	0.0968036	16	ATTAAGTGACTCTTGCTCT	AAGTCAGCATTTTTTT	+
filter2	MA1132.1	-4	0.00322869	2.4086	0.0968036	10	ATTAAGTGACTCTTGCTCT	GATGACTCAT	+
filter2	MA0835.2	-4	0.0032379	2.41547	0.0968036	11	ATTAAGTGACTCTTGCTCT	TATGACTCATA	+
filter2	MA1110.1	-2	0.0032379	2.41547	0.0968036	11	ATTAAGTGACTCTTGCTCT	TCAATGACCTA	+
filter2	MA1536.1	-5	0.00339858	2.53534	0.098372	8	ATTAAGTGACTCTTGCTCT	ATGACCTC	-
filter2	MA0854.1	0	0.00380791	2.8407	0.10295	17	ATTAAGTGACTCTTGCTCT	GGTGATTAATTAATTCG	-
filter2	MA0592.3	-4	0.00392722	2.92971	0.10295	13	ATTAAGTGACTCTTGCTCT	TGTGACCTTGAGC	-
filter2	MA1545.1	-2	0.00489351	3.65056	0.124333	13	ATTAAGTGACTCTTGCTCT	CACATAACGGTAC	-
filter2	MA1546.1	-3	0.00492193	3.67176	0.124333	16	ATTAAGTGACTCTTGCTCT	CCGTCACGCTAATTAA	+
filter2	MA1112.2	-4	0.0052768	3.93649	0.128621	12	ATTAAGTGACTCTTGCTCT	TTTGACCTTTAA	-
filter2	MA1145.1	-3	0.00545603	4.0702	0.130697	15	ATTAAGTGACTCTTGCTCT	TGATGACGTCATCGC	+
filter2	MA0526.3	-3	0.00627825	4.68357	0.147843	14	ATTAAGTGACTCTTGCTCT	AGGTCACATGACCA	-
filter2	MA1640.1	-3	0.00667829	4.982	0.153177	15	ATTAAGTGACTCTTGCTCT	AAATGATTTATGGCT	+
filter2	MA0093.3	-3	0.00672522	5.01702	0.153177	14	ATTAAGTGACTCTTGCTCT	AGGTCACATGACCA	-
filter2	MA1134.1	-3	0.00707757	5.27987	0.153645	12	ATTAAGTGACTCTTGCTCT	GGATGACTCATC	-
filter2	MA1151.1	-6	0.00707757	5.27987	0.153645	12	ATTAAGTGACTCTTGCTCT	TGACCTACTTAT	-
filter2	MA1607.1	0	0.00720113	5.37204	0.153923	14	ATTAAGTGACTCTTGCTCT	AATATGTAAACAAA	+
filter2	MA0099.3	-4	0.00769249	5.7386	0.161209	10	ATTAAGTGACTCTTGCTCT	GATGACTCAT	-
filter2	MA0659.2	-3	0.00814736	6.07793	0.164053	15	ATTAAGTGACTCTTGCTCT	GAGTCAGCATTTTTT	+
filter2	MA0631.1	-1	0.00827952	6.17652	0.164332	17	ATTAAGTGACTCTTGCTCT	ATTAGTGATACCCTATC	-
filter2	MA0871.2	0	0.00873928	6.5195	0.170185	11	ATTAAGTGACTCTTGCTCT	CCCACGTGACC	+
filter2	MA0852.2	-2	0.00881939	6.57927	0.170185	14	ATTAAGTGACTCTTGCTCT	AATGTAAACAAGGC	+
filter2	MA1148.1	-5	0.00971982	7.25099	0.182491	14	ATTAAGTGACTCTTGCTCT	ATGACCTTTGACCTACAT	-
filter2	MA0896.1	0	0.00998302	7.44734	0.18471	17	ATTAAGTGACTCTTGCTCT	ATTCATTAATTGCTTGT	-
filter2	MA1657.1	-4	0.0101039	7.53749	0.18471	12	ATTAAGTGACTCTTGCTCT	TTTAACTCTTTC	-
filter2	MA1475.1	-4	0.011611	8.66184	0.204838	12	ATTAAGTGACTCTTGCTCT	GGTGACGTCACC	+
filter2	MA1150.1	-5	0.0116472	8.68884	0.204838	11	ATTAAGTGACTCTTGCTCT	GTGACCTAATT	-
filter2	MA0065.2	-6	0.0120076	8.9577	0.205719	13	ATTAAGTGACTCTTGCTCT	TGACCTTTGCCCTAC	-
filter2	MA0847.2	0	0.0121145	9.0374	0.205719	13	ATTAAGTGACTCTTGCTCT	GTTAAGTAAACAA	+
filter2	MA0089.2	-2	0.0121415	9.05759	0.205719	16	ATTAAGTGACTCTTGCTCT	AGAATGACTCAGCAAT	+
filter2	MA0478.1	-3	0.0124983	9.32374	0.209213	11	ATTAAGTGACTCTTGCTCT	GGATGACTCAT	+
filter2	MA0676.1	-5	0.0133161	9.93379	0.217686	9	ATTAAGTGACTCTTGCTCT	TTGACTTTT	-
filter2	MA1478.1	-1	0.0133178	9.93511	0.217686	12	ATTAAGTGACTCTTGCTCT	AATTGTTACATT	+
filter2	MA0679.2	1	0.0137391	10.2494	0.221028	15	ATTAAGTGACTCTTGCTCT	TATTTATTGATTTTTT	-
filter2	MA0706.1	-4	0.0138405	10.325	0.221028	10	ATTAAGTGACTCTTGCTCT	AGTAATTAAC	+
filter2	MA1633.1	-4	0.0147778	11.0242	0.231948	13	ATTAAGTGACTCTTGCTCT	GATGACTCAGCAA	+
filter2	MA0071.1	-6	0.0148582	11.0842	0.231948	10	ATTAAGTGACTCTTGCTCT	TGACCTTGAT	-
filter2	MA0492.1	-4	0.0164257	12.2536	0.24632	15	ATTAAGTGACTCTTGCTCT	GATGACATCATCTTT	-
filter2	MA0160.1	-5	0.0174689	13.0318	0.250979	8	ATTAAGTGACTCTTGCTCT	GTGACCTT	-
filter2	MA0150.2	-1	0.0174692	13.032	0.250979	15	ATTAAGTGACTCTTGCTCT	CAGCATGACTCAGCA	+
filter2	MA0140.2	-4	0.0186493	13.9124	0.261723	15	ATTAAGTGACTCTTGCTCT	CTTATCTGTGAGGAGCAG	+
filter2	MA0032.2	-2	0.0188809	14.0852	0.262324	11	ATTAAGTGACTCTTGCTCT	TATGTAAATAT	+
filter2	MA0030.1	-1	0.0191519	14.2873	0.263455	14	ATTAAGTGACTCTTGCTCT	ATTGTTTACGTTTG	-
filter2	MA1544.1	-2	0.0203788	15.2026	0.275255	14	ATTAAGTGACTCTTGCTCT	CAAATAACGGTTTT	-
filter2	MA0895.1	-4	0.0210173	15.6789	0.280775	10	ATTAAGTGACTCTTGCTCT	GTTAACTAGT	-
filter2	MA0498.2	-5	0.0229149	17.0945	0.290122	7	ATTAAGTGACTCTTGCTCT	TTGACAG	+
filter2	MA0159.1	5	0.0230339	17.1833	0.290122	12	ATTAAGTGACTCTTGCTCT	TGACCTCTCCATGACCT	-
filter2	MA0730.1	5	0.0230339	17.1833	0.290122	12	ATTAAGTGACTCTTGCTCT	TGACCTTTGCATGACCT	-
filter2	MA0050.2	0	0.0233835	17.4441	0.290122	19	ATTAAGTGACTCTTGCTCT	TTTTACTTTCACTTTCACTTT	+
filter2	MA0744.2	-2	0.0235711	17.584	0.290122	16	ATTAAGTGACTCTTGCTCT	AAAGCAACAGGTGGTT	+
filter2	MA1645.1	-3	0.0244946	18.273	0.290122	14	ATTAAGTGACTCTTGCTCT	TAACCACTCAAGAA	+
filter2	MA1652.1	-3	0.0244946	18.273	0.290122	14	ATTAAGTGACTCTTGCTCT	TTCTCACCTCCTCC	-
filter2	MA0018.4	-4	0.0246403	18.3817	0.290122	13	ATTAAGTGACTCTTGCTCT	TATGACATCATAA	-
filter2	MA0066.1	5	0.0249461	18.6098	0.291253	15	ATTAAGTGACTCTTGCTCT	GTAGGTCACGGTGACCTACT	+
filter2	MA0874.1	0	0.0273348	20.3918	0.312924	17	ATTAAGTGACTCTTGCTCT	GTCCATTAATTAATGGA	+
filter2	MA1135.1	-4	0.0274779	20.4985	0.312924	10	ATTAAGTGACTCTTGCTCT	GATGACTCAT	+
filter2	MA1651.1	3	0.0290881	21.6997	0.32494	18	ATTAAGTGACTCTTGCTCT	GTTCCAAAATGGCTGCCTCCG	+
filter2	MA0692.1	0	0.0293445	21.891	0.32494	10	ATTAAGTGACTCTTGCTCT	ATCACGTGAC	+
filter2	MA1632.1	-4	0.0296411	22.1123	0.32494	13	ATTAAGTGACTCTTGCTCT	AATGACCTCATTT	-
filter2	MA1107.2	-3	0.0297024	22.158	0.32494	16	ATTAAGTGACTCTTGCTCT	CAGCCACACCCACCCC	+
filter2	MA0080.5	2	0.0310139	23.1364	0.330092	18	ATTAAGTGACTCTTGCTCT	TTTTTCACTTCCTCTTTTTT	-
filter2	MA0846.1	-2	0.0310465	23.1607	0.330092	12	ATTAAGTGACTCTTGCTCT	TAAGTAAACAAA	+
filter2	MA1138.1	-4	0.0313219	23.3661	0.330092	10	ATTAAGTGACTCTTGCTCT	GATGACTCAT	+
filter2	MA1639.1	-4	0.0314977	23.4973	0.330092	13	ATTAAGTGACTCTTGCTCT	AATGATTGATGAC	-
filter2	MA0476.1	-4	0.0318364	23.75	0.330092	11	ATTAAGTGACTCTTGCTCT	TGTGACTCATT	+
filter2	MA0604.1	-5	0.033382	24.903	0.338877	8	ATTAAGTGACTCTTGCTCT	ATGACGTA	+
filter2	MA1144.1	-4	0.0334155	24.928	0.338877	10	ATTAAGTGACTCTTGCTCT	GATGACTCAT	+
filter2	MA1113.2	-4	0.0355223	26.4996	0.341489	13	ATTAAGTGACTCTTGCTCT	AATGATTTATGAC	-
filter2	MA1683.1	-1	0.036103	26.9329	0.341489	11	ATTAAGTGACTCTTGCTCT	TATGTTTACAT	-
filter2	MA0898.1	0	0.0361309	26.9537	0.341489	17	ATTAAGTGACTCTTGCTCT	ATTCTTTAATTGCTTGT	-
filter2	MA1621.1	-3	0.0371197	27.6913	0.343818	14	ATTAAGTGACTCTTGCTCT	CGAACACCTGTCCC	+
filter2	MA0594.2	-3	0.0379739	28.3285	0.349401	10	ATTAAGTGACTCTTGCTCT	CGTTTACGAC	-
filter2	MA1474.1	-4	0.0396633	29.5888	0.357835	12	ATTAAGTGACTCTTGCTCT	GGTGACGTGGCA	-
filter2	MA0643.1	-5	0.0430668	32.1278	0.376323	10	ATTAAGTGACTCTTGCTCT	ATGACCTTGA	-
filter2	MA0481.3	-1	0.0434413	32.4072	0.377223	11	ATTAAGTGACTCTTGCTCT	TATGTTTACAT	-
filter2	MA0829.2	-3	0.0441002	32.8987	0.378217	14	ATTAAGTGACTCTTGCTCT	AGATCACCTGATCT	+
filter2	MA0072.1	-5	0.0441002	32.8987	0.378217	14	ATTAAGTGACTCTTGCTCT	TTGACCTACTTATA	-
filter2	MA0148.4	-3	0.0474356	35.3869	0.394642	12	ATTAAGTGACTCTTGCTCT	ATGTAAACATGT	+
filter2	MA0117.2	1	0.0474356	35.3869	0.394642	11	ATTAAGTGACTCTTGCTCT	AAAATGCTGACT	+
filter2	MA0775.1	-5	0.0500093	37.307	0.411131	8	ATTAAGTGACTCTTGCTCT	TTGACAGG	+
filter2	MA1119.1	-1	0.0516987	38.5673	0.416874	16	ATTAAGTGACTCTTGCTCT	AACTGAAACCTGATAC	+
filter2	MA0047.3	-1	0.0520452	38.8257	0.416874	11	ATTAAGTGACTCTTGCTCT	TATGTTTACAT	-
filter2	MA0509.2	-3	0.0522082	38.9473	0.416874	14	ATTAAGTGACTCTTGCTCT	CTGTTGCTATGGCA	+
filter2	MA0844.1	-4	0.0522082	38.9473	0.416874	14	ATTAAGTGACTCTTGCTCT	GATGACGTGGCATT	-
filter2	MA0505.1	-4	0.0525758	39.2216	0.417411	15	ATTAAGTGACTCTTGCTCT	GCTGACCTTGAACTT	-
filter2	MA1133.1	-4	0.0533246	39.7801	0.419028	12	ATTAAGTGACTCTTGCTCT	AATGACGTCACA	-
filter2	MA1523.1	-5	0.0550578	41.0731	0.426249	10	ATTAAGTGACTCTTGCTCT	GTGAGTGTAC	-
filter2	MA1104.2	-1	0.0565012	42.1499	0.433705	13	ATTAAGTGACTCTTGCTCT	TTATCTTATCTTT	+
filter2	MA0003.4	-4	0.0583097	43.4991	0.43984	14	ATTAAGTGACTCTTGCTCT	ATTGCCTCAGGCCA	+
filter2	MA0603.1	-1	0.0584707	43.6192	0.43984	10	ATTAAGTGACTCTTGCTCT	GCACGTGACC	-
filter2	MA0897.1	0	0.0584932	43.636	0.43984	17	ATTAAGTGACTCTTGCTCT	ATTCTTTAATTGCTTGT	-
filter2	MA1540.1	-5	0.0585667	43.6908	0.43984	11	ATTAAGTGACTCTTGCTCT	GTGACCTTGAC	-
filter2	MA0642.1	-4	0.0620637	46.2995	0.456377	10	ATTAAGTGACTCTTGCTCT	GCTAATTGGG	-
filter2	MA0644.1	-4	0.0620637	46.2995	0.456377	10	ATTAAGTGACTCTTGCTCT	GTTAATTGGT	-
filter2	MA0499.2	-5	0.0631825	47.1341	0.462017	13	ATTAAGTGACTCTTGCTCT	GGGACAGGTGCTG	-
filter2	MA0063.2	-3	0.0657778	49.0702	0.473519	11	ATTAAGTGACTCTTGCTCT	TTTTGAGTGGT	-
filter2	MA1647.1	-3	0.0657778	49.0702	0.473519	11	ATTAAGTGACTCTTGCTCT	TAGAAACAGAC	-
filter2	MA0858.1	5	0.0682711	50.9302	0.488934	12	ATTAAGTGACTCTTGCTCT	TGACCTTTAGTTGACCT	-
filter2	MA0596.1	0	0.069819	52.085	0.489919	10	ATTAAGTGACTCTTGCTCT	ATGGGGTGAT	+
filter2	MA0662.1	-4	0.069819	52.085	0.489919	10	ATTAAGTGACTCTTGCTCT	GTTAATTAGA	-
filter2	MA0887.1	-4	0.069819	52.085	0.489919	10	ATTAAGTGACTCTTGCTCT	GCTAATTACC	-
filter2	MA0903.1	-4	0.069819	52.085	0.489919	10	ATTAAGTGACTCTTGCTCT	GCTAATTAGT	-
filter2	MA1615.1	-4	0.0705317	52.6166	0.492367	13	ATTAAGTGACTCTTGCTCT	CCTGGCCCCAGGG	-
filter2	MA0712.2	-3	0.0708767	52.874	0.492367	12	ATTAAGTGACTCTTGCTCT	TTCTAATCCCTT	-
filter3	MA0620.3	-1	2.5243e-09	1.88313e-06	1.46684e-06	18	GTGTGGTCACGTGATCTCC	TAAAGTCACGTGACTTTA	+
filter3	MA0615.1	-2	4.14216e-09	3.09005e-06	1.46684e-06	17	GTGTGGTCACGTGATCTCC	GAGTGTACGTAAGATGG	+
filter3	MA1126.1	0	3.02736e-06	0.00225841	0.000857647	16	GTGTGGTCACGTGATCTCC	AAATGATGACGTCATC	-
filter3	MA0526.3	-3	2.8619e-05	0.0213498	0.00525979	14	GTGTGGTCACGTGATCTCC	TGGTCATGTGACCT	+
filter3	MA0609.2	-2	2.9706e-05	0.0221606	0.00525979	16	GTGTGGTCACGTGATCTCC	GCAGTGACGTCACTGC	+
filter3	MA1145.1	-2	6.32229e-05	0.0471643	0.00995055	15	GTGTGGTCACGTGATCTCC	GCGATGACGTCATCA	-
filter3	MA0093.3	-3	0.000120853	0.0901563	0.0171188	14	GTGTGGTCACGTGATCTCC	TGGTCATGTGACCT	+
filter3	MA1475.1	-4	0.000212125	0.158245	0.0231133	12	GTGTGGTCACGTGATCTCC	GGTGACGTCACC	+
filter3	MA0692.1	-5	0.000282064	0.21042	0.0266361	10	GTGTGGTCACGTGATCTCC	GTCACGTGAT	-
filter3	MA0464.2	-5	0.000766798	0.572032	0.0611488	10	GTGTGGTCACGTGATCTCC	GTCACGTGAT	-
filter3	MA1474.1	-4	0.000777043	0.579674	0.0611488	12	GTGTGGTCACGTGATCTCC	TGCCACGTCACC	+
filter3	MA0664.1	-5	0.000946838	0.706341	0.0664086	10	GTGTGGTCACGTGATCTCC	ATCACGTGAT	+
filter3	MA0147.3	-4	0.00103007	0.768432	0.0664086	12	GTGTGGTCACGTGATCTCC	GGCCACGTGCCC	+
filter3	MA1143.1	-5	0.00105061	0.783753	0.0664086	10	GTGTGGTCACGTGATCTCC	GTTACGTCAT	-
filter3	MA0864.2	-2	0.00107829	0.804408	0.0664086	16	GTGTGGTCACGTGATCTCC	GTTTTGGCGCCATTTC	+
filter3	MA0603.1	-4	0.00116464	0.868821	0.0687377	10	GTGTGGTCACGTGATCTCC	GGTCACGTGC	+
filter3	MA0527.1	-3	0.0013983	1.04313	0.0714449	15	GTGTGGTCACGTGATCTCC	CTCTCGCGAGATCTG	+
filter3	MA1464.1	-5	0.00142717	1.06467	0.0714449	10	GTGTGGTCACGTGATCTCC	GGCACGTGAC	-
filter3	MA0829.2	-3	0.00178364	1.33059	0.0789536	14	GTGTGGTCACGTGATCTCC	AGATCAGGTGATCT	-
filter3	MA0018.4	-3	0.00188115	1.40334	0.0807467	13	GTGTGGTCACGTGATCTCC	TTATGATGTCATA	+
filter3	MA0104.4	-4	0.0029944	2.23382	0.106039	12	GTGTGGTCACGTGATCTCC	GGCCACGTGGCC	+
filter3	MA1133.1	-4	0.0029944	2.23382	0.106039	12	GTGTGGTCACGTGATCTCC	TGTGACGTCATT	+
filter3	MA0067.1	-4	0.00326004	2.43199	0.11263	8	GTGTGGTCACGTGATCTCC	AGTCACGC	+
filter3	MA0629.1	-2	0.00358491	2.67434	0.114872	17	GTGTGGTCACGTGATCTCC	AAGACGCTGTAAAGCGA	+
filter3	MA0831.2	-7	0.00362844	2.70682	0.114872	8	GTGTGGTCACGTGATCTCC	CACGTGAC	+
filter3	MA1621.1	-3	0.00364931	2.72238	0.114872	14	GTGTGGTCACGTGATCTCC	GGGACAGGTGTTCG	-
filter3	MA0825.1	-5	0.00448945	3.34913	0.136602	10	GTGTGGTCACGTGATCTCC	GGCACGTGGT	-
filter3	MA0638.1	-3	0.00459321	3.42653	0.136602	14	GTGTGGTCACGTGATCTCC	GTGCCACGTCATCA	+
filter3	MA0025.2	-4	0.00462896	3.4532	0.136602	13	GTGTGGTCACGTGATCTCC	TATTATGCAATAT	+
filter3	MA0058.3	-5	0.00537224	4.00769	0.155301	10	GTGTGGTCACGTGATCTCC	AGCACGTGGT	-
filter3	MA0844.1	-2	0.0057571	4.2948	0.159898	14	GTGTGGTCACGTGATCTCC	AATGCCACGTCATC	+
filter3	MA0494.1	0	0.00576323	4.29937	0.159898	19	GTGTGGTCACGTGATCTCC	CAGAGGTTACTTTAGGTCA	-
filter3	MA0594.2	-3	0.00586992	4.37896	0.159898	10	GTGTGGTCACGTGATCTCC	CGTTTACGAC	-
filter3	MA1636.1	-3	0.00635562	4.74129	0.169862	15	GTGTGGTCACGTGATCTCC	AAATGATGCAATCAT	+
filter3	MA0663.1	-5	0.00699186	5.21593	0.170758	10	GTGTGGTCACGTGATCTCC	ATCACGTGAT	+
filter3	MA1099.2	-5	0.00699186	5.21593	0.170758	10	GTGTGGTCACGTGATCTCC	GCCACGTGCC	-
filter3	MA1106.1	-4	0.00699186	5.21593	0.170758	10	GTGTGGTCACGTGATCTCC	GGGCACGTAC	-
filter3	MA1566.1	-5	0.00762226	5.68621	0.182501	10	GTGTGGTCACGTGATCTCC	GAGGTGTGAA	+
filter3	MA0043.3	-3	0.00773039	5.76687	0.182501	14	GTGTGGTCACGTGATCTCC	TTGTTATGCAACAA	+
filter3	MA0492.1	-4	0.00786194	5.86501	0.182564	15	GTGTGGTCACGTGATCTCC	GATGACATCATCTTT	-
filter3	MA0632.2	-6	0.00830335	6.1943	0.189704	10	GTGTGGTCACGTGATCTCC	TCACGCGCAC	+
filter3	MA1579.1	0	0.00904128	6.7448	0.199473	15	GTGTGGTCACGTGATCTCC	ATCTTTTCTGGAGTA	-
filter3	MA1139.1	-4	0.00929422	6.93349	0.199473	12	GTGTGGTCACGTGATCTCC	GATGACGTCATC	+
filter3	MA0014.3	-2	0.0116752	8.70972	0.232928	12	GTGTGGTCACGTGATCTCC	GGGGTCACGCTC	-
filter3	MA0834.1	-3	0.0118665	8.8524	0.233456	14	GTGTGGTCACGTGATCTCC	CGATGACGTCATCG	-
filter3	MA0636.1	-5	0.0126001	9.3997	0.234842	10	GTGTGGTCACGTGATCTCC	GTCACGTGAC	+
filter3	MA1129.1	-5	0.0126001	9.3997	0.234842	10	GTGTGGTCACGTGATCTCC	ATGACGTCAT	+
filter3	MA1545.1	-5	0.0132816	9.90806	0.238143	13	GTGTGGTCACGTGATCTCC	GTACCGTTATGTG	+
filter3	MA0830.2	-3	0.0132816	9.90806	0.238143	13	GTGTGGTCACGTGATCTCC	GGGGCAGGTGCCG	-
filter3	MA0862.1	-6	0.0144485	10.7786	0.252449	8	GTGTGGTCACGTGATCTCC	TTACGTAA	+
filter3	MA0639.1	-4	0.0145936	10.8868	0.252449	12	GTGTGGTCACGTGATCTCC	TGTTACGTAATA	-
filter3	MA0843.1	-4	0.0157032	11.7146	0.263955	12	GTGTGGTCACGTGATCTCC	TGTTACGTAATA	-
filter3	MA0626.1	-5	0.0160459	11.9702	0.263955	10	GTGTGGTCACGTGATCTCC	GGCACGTGTC	+
filter3	MA0871.2	-5	0.0165474	12.3443	0.263955	11	GTGTGGTCACGTGATCTCC	CCCACGTGACC	+
filter3	MA0828.1	-5	0.0173684	12.9568	0.270355	10	GTGTGGTCACGTGATCTCC	GTCACGTGAT	-
filter3	MA1546.1	-3	0.0183428	13.6837	0.282419	16	GTGTGGTCACGTGATCTCC	CCGTCACGCTAATTAA	+
filter3	MA1560.1	-5	0.0187871	14.0152	0.283105	10	GTGTGGTCACGTGATCTCC	CGCACGTGCA	+
filter3	MA1645.1	-3	0.0191729	14.303	0.285877	14	GTGTGGTCACGTGATCTCC	TAACCACTCAAGAA	+
filter3	MA0154.4	-1	0.0202201	15.0842	0.296036	15	GTGTGGTCACGTGATCTCC	AGTCCCCAGGGGACT	+
filter3	MA1607.1	-5	0.0204969	15.2907	0.296036	14	GTGTGGTCACGTGATCTCC	AATATGTAAACAAA	+
filter3	MA1131.1	-5	0.0206902	15.4349	0.296036	11	GTGTGGTCACGTGATCTCC	ATGACGTCATC	-
filter3	MA1121.1	-1	0.0216874	16.1788	0.307201	13	GTGTGGTCACGTGATCTCC	GGCTGGAATGTGA	-
filter3	MA1127.1	-5	0.0239426	17.8612	0.326101	11	GTGTGGTCACGTGATCTCC	ATGACGTCATC	-
filter3	MA1136.1	-5	0.0255466	19.0577	0.338192	10	GTGTGGTCACGTGATCTCC	ATGACGTCAT	+
filter3	MA0743.2	0	0.026664	19.8914	0.340265	16	GTGTGGTCACGTGATCTCC	AATTCAACAGGTGGTT	+
filter3	MA1119.1	-1	0.026664	19.8914	0.340265	16	GTGTGGTCACGTGATCTCC	AACTGAAACCTGATAC	+
filter3	MA1108.2	-5	0.0275408	20.5454	0.346494	10	GTGTGGTCACGTGATCTCC	GCCATGTGTC	-
filter3	MA1648.1	-4	0.0276413	20.6204	0.346494	11	GTGTGGTCACGTGATCTCC	CGGCAGGTGCG	-
filter3	MA0744.2	0	0.0283429	21.1438	0.352172	16	GTGTGGTCACGTGATCTCC	AAAGCAACAGGTGGTT	+
filter3	MA0259.1	-6	0.0291673	21.7588	0.35621	8	GTGTGGTCACGTGATCTCC	GCACGTCC	-
filter3	MA0140.2	3	0.0294947	22.0031	0.35621	15	GTGTGGTCACGTGATCTCC	CTGCTCCTCACAGATAAG	-
filter3	MA0839.1	-3	0.0323107	24.1038	0.384605	14	GTGTGGTCACGTGATCTCC	ATGCCACGTCATCA	+
filter3	MA0733.1	0	0.0339652	25.338	0.398684	16	GTGTGGTCACGTGATCTCC	TTACGCCCACGCATTT	+
filter3	MA0080.5	2	0.0340564	25.4061	0.398684	18	GTGTGGTCACGTGATCTCC	AAAAAAGAGGAAGTGAAAAA	+
filter3	MA0673.1	-5	0.0353361	26.3607	0.406938	9	GTGTGGTCACGTGATCTCC	TTCAAGTGG	-
filter3	MA0522.3	-4	0.0365847	27.2922	0.414576	11	GTGTGGTCACGTGATCTCC	GGGCAGGTGCG	-
filter3	MA0853.1	-2	0.038032	28.3719	0.427557	17	GTGTGGTCACGTGATCTCC	CGCATTAATTAATTACC	+
filter3	MA1631.1	-3	0.0446607	33.3169	0.48063	13	GTGTGGTCACGTGATCTCC	GGGGCAGGTGCTG	-
filter3	MA0598.3	0	0.0453058	33.7982	0.482522	15	GTGTGGTCACGTGATCTCC	GAAACAGGAAGTGAG	-
filter3	MA0102.4	-3	0.0469106	34.9953	0.488593	14	GTGTGGTCACGTGATCTCC	ATATTGTGCAATAA	-
filter3	MA0162.4	0	0.0469106	34.9953	0.488593	14	GTGTGGTCACGTGATCTCC	GGGCGTGGGCGTGG	-
filter3	MA0814.2	0	0.0469106	34.9953	0.488593	14	GTGTGGTCACGTGATCTCC	CCCGCCTCAGGCCC	-
filter3	MA0103.3	-4	0.0479746	35.789	0.496027	11	GTGTGGTCACGTGATCTCC	GCGCAGGTGGG	-
filter3	MA0616.2	-5	0.0490761	36.6108	0.496543	10	GTGTGGTCACGTGATCTCC	GGCACGTGCC	+
filter3	MA0003.4	0	0.0498399	37.1806	0.497169	14	GTGTGGTCACGTGATCTCC	ATTGCCTCAGGCCA	+
filter3	MA0852.2	-5	0.0498399	37.1806	0.497169	14	GTGTGGTCACGTGATCTCC	GCCTTGTTTACATT	-
filter4	MA0500.2	-2	0.000608707	0.454096	0.228945	12	CTGATCAGCTTCCTCACTC	CAGCAGCTGCTG	+
filter4	MA0140.2	0	0.000731582	0.54576	0.228945	18	CTGATCAGCTTCCTCACTC	CTTATCTGTGAGGAGCAG	+
filter4	MA0495.3	-1	0.000837322	0.624642	0.228945	16	CTGATCAGCTTCCTCACTC	AAGTCAGCATTTTTTT	+
filter4	MA1100.2	-3	0.000925941	0.690752	0.228945	10	CTGATCAGCTTCCTCACTC	GGCAGCTGCC	+
filter4	MA0629.1	3	0.00108255	0.807585	0.228945	14	CTGATCAGCTTCCTCACTC	TCGCTTTACAGCGTCTT	-
filter4	MA0830.2	-2	0.00141607	1.05639	0.2354	13	CTGATCAGCTTCCTCACTC	CGGCACCTGCCCC	+
filter4	MA1119.1	-1	0.0014311	1.0676	0.2354	16	CTGATCAGCTTCCTCACTC	GTATCAGGTTTCAGTT	-
filter4	MA0659.2	-1	0.00225053	1.6789	0.326025	15	CTGATCAGCTTCCTCACTC	GAGTCAGCATTTTTT	+
filter4	MA0615.1	0	0.0024225	1.80719	0.326025	17	CTGATCAGCTTCCTCACTC	GAGTGTACGTAAGATGG	+
filter4	MA1621.1	-1	0.00281541	2.10029	0.332322	14	CTGATCAGCTTCCTCACTC	CGAACACCTGTCCC	+
filter4	MA1472.1	-3	0.00324273	2.41908	0.332322	10	CTGATCAGCTTCCTCACTC	AACAGCTGTT	+
filter4	MA1652.1	-1	0.0032697	2.4392	0.332322	14	CTGATCAGCTTCCTCACTC	TTCTCACCTCCTCC	-
filter4	MA1631.1	-2	0.00370134	2.7612	0.332322	13	CTGATCAGCTTCCTCACTC	CAGCACCTGCCCC	+
filter4	MA0620.3	1	0.00381618	2.84687	0.332322	17	CTGATCAGCTTCCTCACTC	TAAAGTCACGTGACTTTA	+
filter4	MA1655.1	0	0.00408749	3.04927	0.336174	12	CTGATCAGCTTCCTCACTC	GGGAACAGCCAC	+
filter4	MA0117.2	-2	0.00479711	3.57864	0.373771	12	CTGATCAGCTTCCTCACTC	AGTCAGCATTTT	-
filter4	MA1619.1	-2	0.00561841	4.19134	0.391068	12	CTGATCAGCTTCCTCACTC	GCACAGCTGTGC	+
filter4	MA1618.1	-1	0.00583553	4.35331	0.391068	13	CTGATCAGCTTCCTCACTC	TAAACATCTGTTT	-
filter4	MA1642.1	-2	0.0072831	5.43319	0.431277	13	CTGATCAGCTTCCTCACTC	TGCCATCTGTTCC	-
filter4	MA0829.2	-1	0.00831174	6.20056	0.440085	14	CTGATCAGCTTCCTCACTC	AGATCACCTGATCT	+
filter4	MA1641.1	-2	0.00891821	6.65299	0.440085	12	CTGATCAGCTTCCTCACTC	GAACAGCTGTTC	+
filter4	MA1648.1	-3	0.00926086	6.9086	0.442252	11	CTGATCAGCTTCCTCACTC	CGCACCTGCCG	+
filter4	MA0521.1	-3	0.0100204	7.4752	0.463568	11	CTGATCAGCTTCCTCACTC	AACAGCTGCAG	+
filter5	MA0883.1	-1	1.23398e-05	0.00920546	0.0173019	17	AAAGCATAGATCAGATCAT	TGAACCGGATTAATGAA	+
filter5	MA0140.2	4	3.05458e-05	0.0227872	0.0214146	14	AAAGCATAGATCAGATCAT	CTGCTCCTCACAGATAAG	-
filter5	MA0615.1	0	5.69834e-05	0.0425097	0.0266327	17	AAAGCATAGATCAGATCAT	CCATCGTACGTAAACTC	-
filter5	MA0620.3	0	0.000468037	0.349156	0.0880544	18	AAAGCATAGATCAGATCAT	TAAAGTCACGTGACTTTA	+
filter5	MA0854.1	-1	0.000490918	0.366225	0.0880544	17	AAAGCATAGATCAGATCAT	GGTGATTAATTAATTCG	-
filter5	MA1104.2	-5	0.000502404	0.374794	0.0880544	13	AAAGCATAGATCAGATCAT	AAAGATAAGATAA	-
filter5	MA0712.2	-4	0.000727871	0.542992	0.100884	12	AAAGCATAGATCAGATCAT	AAGGGATTAGAA	+
filter5	MA0035.4	-5	0.000763574	0.569626	0.100884	11	AAAGCATAGATCAGATCAT	ATAGATTAGAA	-
filter5	MA0853.1	-1	0.000791454	0.590425	0.100884	17	AAAGCATAGATCAGATCAT	GGTAATTAATTAATGCG	-
filter5	MA1126.1	-4	0.00102288	0.763067	0.119517	15	AAAGCATAGATCAGATCAT	AAATGATGACGTCATC	-
filter5	MA0874.1	-1	0.00125794	0.938424	0.13388	17	AAAGCATAGATCAGATCAT	GTCCATTAATTAATGGA	+
filter5	MA0662.1	-5	0.00150956	1.12613	0.13388	10	AAAGCATAGATCAGATCAT	TCTAATTAAC	+
filter5	MA0851.1	-2	0.00170007	1.26826	0.13388	17	AAAGCATAGATCAGATCAT	GTGTTTGTTTACTTTTT	-
filter5	MA0629.1	-1	0.0019719	1.47104	0.13388	17	AAAGCATAGATCAGATCAT	AAGACGCTGTAAAGCGA	+
filter5	MA0036.3	-5	0.00200495	1.49569	0.13388	11	AAAGCATAGATCAGATCAT	AAAGATAAGAA	-
filter5	MA0706.1	-5	0.00203651	1.51924	0.13388	10	AAAGCATAGATCAGATCAT	GTTAATTACT	-
filter5	MA0494.1	-4	0.00231628	1.72795	0.13388	15	AAAGCATAGATCAGATCAT	CAGAGGTTACTTTAGGTCA	-
filter5	MA0891.1	-5	0.00247525	1.84653	0.13388	10	AAAGCATAGATCAGATCAT	GCGGATTAGG	-
filter5	MA0609.2	-1	0.00297724	2.22102	0.13388	16	AAAGCATAGATCAGATCAT	GCAGTGACGTCACTGC	+
filter5	MA1640.1	-1	0.0029951	2.23435	0.13388	15	AAAGCATAGATCAGATCAT	AGCCATAAATCATTT	-
filter5	MA0903.1	-5	0.00299797	2.23648	0.13388	10	AAAGCATAGATCAGATCAT	ACTAATTAGC	+
filter5	MA0896.1	-2	0.00304969	2.27507	0.13388	17	AAAGCATAGATCAGATCAT	ACAAGCAATTAATGAAT	+
filter5	MA0719.1	-6	0.00305547	2.27938	0.13388	8	AAAGCATAGATCAGATCAT	GGGATTAT	-
filter5	MA0887.1	-5	0.00329511	2.45815	0.136384	10	AAAGCATAGATCAGATCAT	GGTAATTAGC	+
filter5	MA1137.1	-3	0.00334536	2.49564	0.136384	13	AAAGCATAGATCAGATCAT	GTATGAGTCATCA	-
filter5	MA1518.1	-6	0.00340442	2.5397	0.136384	8	AAAGCATAGATCAGATCAT	GCAATTAC	+
filter5	MA0602.1	0	0.00364018	2.71557	0.141778	14	AAAGCATAGATCAGATCAT	TTTAGCAATATTAG	-
filter5	MA1622.1	-3	0.00424064	3.16352	0.152594	14	AAAGCATAGATCAGATCAT	TTATGAGTCATCAT	-
filter5	MA0492.1	-5	0.0043468	3.24272	0.152594	14	AAAGCATAGATCAGATCAT	AAAGATGATGTCATC	+
filter5	MA0888.1	-5	0.0043532	3.24749	0.152594	10	AAAGCATAGATCAGATCAT	GGTAATTAGC	+
filter5	MA0892.1	-5	0.0043532	3.24749	0.152594	10	AAAGCATAGATCAGATCAT	CCTAATTAAA	+
filter5	MA1101.2	0	0.00459737	3.42964	0.155497	19	AAAGCATAGATCAGATCAT	AAATGATGAGTCATGCTTT	-
filter5	MA0634.1	-5	0.00476874	3.55748	0.155497	10	AAAGCATAGATCAGATCAT	TCTAATTAAA	+
filter5	MA1497.1	-5	0.00521971	3.8939	0.166334	10	AAAGCATAGATCAGATCAT	GGTAATTAAC	+
filter5	MA0884.1	-6	0.00536208	4.00011	0.167074	13	AAAGCATAGATCAGATCAT	TTGATTAAATTAG	-
filter5	MA0648.1	-5	0.00570874	4.25872	0.170306	10	AAAGCATAGATCAGATCAT	GGGGATTAGC	-
filter5	MA0699.1	-5	0.00623862	4.65401	0.176356	10	AAAGCATAGATCAGATCAT	GCCAATTAGC	+
filter5	MA0037.3	-7	0.00634849	4.73598	0.176356	8	AAAGCATAGATCAGATCAT	AGATAAGA	+
filter5	MA1151.1	-1	0.00641464	4.78532	0.176356	12	AAAGCATAGATCAGATCAT	ATAAGTAGGTCA	+
filter5	MA1607.1	-5	0.00713224	5.32065	0.188685	14	AAAGCATAGATCAGATCAT	TTTGTTTACATATT	-
filter5	MA0642.1	-5	0.00810392	6.04552	0.190232	10	AAAGCATAGATCAGATCAT	CCCAATTAGC	+
filter5	MA0644.1	-5	0.00810392	6.04552	0.190232	10	AAAGCATAGATCAGATCAT	ACCAATTAAC	+
filter5	MA0766.2	-6	0.00810392	6.04552	0.190232	10	AAAGCATAGATCAGATCAT	CAGATAAGGA	+
filter5	MA0852.2	-3	0.00824084	6.14767	0.190232	14	AAAGCATAGATCAGATCAT	GCCTTGTTTACATT	-
filter5	MA0782.2	-4	0.00827612	6.17398	0.190232	15	AAAGCATAGATCAGATCAT	TTTGAGTGACAGCTA	+
filter5	MA0025.2	-2	0.00908705	6.77894	0.205503	13	AAAGCATAGATCAGATCAT	ATATTGCATAATA	-
filter5	MA0482.2	-5	0.00947512	7.06844	0.210878	12	AAAGCATAGATCAGATCAT	AAAGATAAGGAA	-
filter5	MA0898.1	-2	0.00977448	7.29176	0.214142	17	AAAGCATAGATCAGATCAT	ACAAGCAATTAAAGAAT	+
filter5	MA1149.1	-6	0.0100767	7.51719	0.215309	13	AAAGCATAGATCAGATCAT	GAGGTCATGTAGAGGTCA	+
filter5	MA1535.1	-5	0.0102884	7.67517	0.215309	9	AAAGCATAGATCAGATCAT	CGAGGTCAC	+
filter5	MA1471.1	-2	0.0110316	8.22958	0.224419	12	AAAGCATAGATCAGATCAT	AAAAACCATTAC	+
filter5	MA1150.1	-3	0.011114	8.29103	0.224419	11	AAAGCATAGATCAGATCAT	AATTAGGTCAC	+
filter5	MA1143.1	-9	0.011364	8.47752	0.224419	10	AAAGCATAGATCAGATCAT	ATGACGTAAC	+
filter5	MA1545.1	-6	0.0121517	9.06517	0.236384	13	AAAGCATAGATCAGATCAT	CACATAACGGTAC	-
filter5	MA0661.1	-5	0.0123432	9.20806	0.236384	10	AAAGCATAGATCAGATCAT	GTTAATTAGC	-
filter5	MA1536.1	-6	0.0124756	9.3068	0.236384	8	AAAGCATAGATCAGATCAT	GAGGTCAT	+
filter5	MA1495.1	-6	0.0136821	10.2069	0.252422	8	AAAGCATAGATCAGATCAT	GTAATTAC	+
filter5	MA0043.3	-2	0.0144296	10.7645	0.257891	14	AAAGCATAGATCAGATCAT	TTGTTGCATAACAA	-
filter5	MA0879.1	-5	0.0145303	10.8396	0.257891	10	AAAGCATAGATCAGATCAT	CCTAATTATC	+
filter5	MA1480.1	-6	0.0145303	10.8396	0.257891	10	AAAGCATAGATCAGATCAT	GGGATTATCT	-
filter5	MA0897.1	-2	0.0153291	11.4355	0.264106	17	AAAGCATAGATCAGATCAT	ACAAGCAATTAAAGAAT	+
filter5	MA1652.1	-2	0.0154456	11.5224	0.264106	14	AAAGCATAGATCAGATCAT	GGAGGAGGTGAGAA	+
filter5	MA1111.1	-4	0.0163636	12.2072	0.272606	11	AAAGCATAGATCAGATCAT	CAAAGGTCAAA	+
filter5	MA0705.1	-6	0.0164072	12.2398	0.272606	8	AAAGCATAGATCAGATCAT	CTAATTAG	-
filter5	MA0489.1	0	0.016526	12.3284	0.272606	14	AAAGCATAGATCAGATCAT	AGGAGATGACTCAT	+
filter5	MA0018.4	-3	0.0172856	12.8951	0.28013	13	AAAGCATAGATCAGATCAT	TATGACATCATAA	-
filter5	MA1145.1	-2	0.0173817	12.9667	0.28013	15	AAAGCATAGATCAGATCAT	TGATGACGTCATCGC	+
filter5	MA1113.2	-2	0.0198357	14.7974	0.312497	13	AAAGCATAGATCAGATCAT	GTCATAAATCATT	+
filter5	MA1128.1	-3	0.0212333	15.8401	0.32146	13	AAAGCATAGATCAGATCAT	GGATGAGTCATCA	-
filter5	MA1608.1	-5	0.0220509	16.45	0.32146	11	AAAGCATAGATCAGATCAT	ATCCATTAGCA	+
filter5	MA0714.1	-6	0.0221007	16.4871	0.32146	9	AAAGCATAGATCAGATCAT	GGGATTAAG	-
filter5	MA0631.1	-1	0.0222388	16.5901	0.32146	17	AAAGCATAGATCAGATCAT	GATAGGGTATCACTTAT	+
filter5	MA1636.1	-1	0.0224922	16.7792	0.321806	15	AAAGCATAGATCAGATCAT	ATGATTGCATCATTT	-
filter5	MA0707.1	-5	0.0232998	17.3817	0.323747	10	AAAGCATAGATCAGATCAT	GGTAATTAAA	+
filter5	MA1142.1	-5	0.0232998	17.3817	0.323747	10	AAAGCATAGATCAGATCAT	ATGAGTCATC	-
filter5	MA0067.1	-8	0.0233206	17.3972	0.323747	8	AAAGCATAGATCAGATCAT	AGTCACGC	+
filter5	MA0496.3	-1	0.0255245	19.0413	0.337628	15	AAAGCATAGATCAGATCAT	ATTGCTGAGTCAGCA	-
filter5	MA0710.1	-5	0.0271192	20.231	0.349557	10	AAAGCATAGATCAGATCAT	GCTAATTAGC	+
filter5	MA0108.2	-1	0.0271742	20.2719	0.349557	15	AAAGCATAGATCAGATCAT	CCCCGCCTTTTATAC	-
filter5	MA0477.2	-3	0.0277479	20.6999	0.352959	13	AAAGCATAGATCAGATCAT	GGATGAGTCATCA	-
filter5	MA0488.1	-6	0.0296323	22.1057	0.367684	13	AAAGCATAGATCAGATCAT	AAGATGATGTCAT	+
filter5	MA1639.1	-2	0.0296323	22.1057	0.367684	13	AAAGCATAGATCAGATCAT	GTCATCAATCATT	+
filter5	MA0495.3	0	0.0308278	22.9976	0.375866	16	AAAGCATAGATCAGATCAT	AAAAAAATGCTGACTT	-
filter5	MA0717.1	-6	0.0326549	24.3606	0.381553	8	AAAGCATAGATCAGATCAT	CCAATTAA	+
filter5	MA0721.1	-6	0.0326549	24.3606	0.381553	8	AAAGCATAGATCAGATCAT	CTAATTAA	+
filter5	MA0630.1	-6	0.0326549	24.3606	0.381553	8	AAAGCATAGATCAGATCAT	CCAATTAA	-
filter5	MA0877.2	-6	0.0326549	24.3606	0.381553	8	AAAGCATAGATCAGATCAT	CCGTTTAG	-
filter5	MA1651.1	-1	0.0330368	24.6454	0.382825	18	AAAGCATAGATCAGATCAT	GTTCCAAAATGGCTGCCTCCG	+
filter5	MA0704.1	-6	0.0354416	26.4395	0.399141	8	AAAGCATAGATCAGATCAT	TTAATTAA	+
filter5	MA0876.1	-6	0.0354416	26.4395	0.399141	8	AAAGCATAGATCAGATCAT	CCAATTAA	+
filter5	MA1496.1	-6	0.0354416	26.4395	0.399141	8	AAAGCATAGATCAGATCAT	GTCATTAG	+
filter5	MA0601.1	-5	0.0363047	27.0833	0.399141	11	AAAGCATAGATCAGATCAT	TTAATTAATAT	-
filter5	MA0635.1	-5	0.0364375	27.1824	0.399141	10	AAAGCATAGATCAGATCAT	ACCGTTTAGC	-
filter5	MA0886.1	-5	0.0364375	27.1824	0.399141	10	AAAGCATAGATCAGATCAT	GCTAATTAGC	-
filter5	MA0681.2	0	0.0368679	27.5035	0.400725	16	AAAGCATAGATCAGATCAT	TTTAATCAAATTATAT	+
filter5	MA1114.1	-3	0.0379486	28.3097	0.405159	16	AAAGCATAGATCAGATCAT	GGGTGAGTGACAGGCGG	+
filter5	MA1544.1	-6	0.0382527	28.5365	0.405159	13	AAAGCATAGATCAGATCAT	CAAATAACGGTTTT	-
filter5	MA0722.1	-6	0.0384317	28.6701	0.405159	8	AAAGCATAGATCAGATCAT	CTAATTAC	+
filter5	MA0723.1	-6	0.0384317	28.6701	0.405159	8	AAAGCATAGATCAGATCAT	CTAATTAC	+
filter5	MA0713.1	-2	0.0388911	29.0128	0.406754	11	AAAGCATAGATCAGATCAT	TAATTAAATTA	-
filter5	MA0594.2	-7	0.0391632	29.2157	0.406754	10	AAAGCATAGATCAGATCAT	CGTTTACGAC	-
filter5	MA1148.1	-3	0.0403492	30.1005	0.409579	16	AAAGCATAGATCAGATCAT	ATGTAGGTCAAAGGTCAT	+
filter5	MA0017.2	-4	0.0408628	30.4836	0.409579	13	AAAGCATAGATCAGATCAT	CAAAGGTCAAGGG	+
filter5	MA0056.2	-1	0.0408628	30.4836	0.409579	13	AAAGCATAGATCAGATCAT	AAGTGGGGATTTG	-
filter5	MA0621.1	-4	0.0416368	31.0611	0.409579	11	AAAGCATAGATCAGATCAT	AATTAATTAGT	+
filter5	MA0899.1	-5	0.0416368	31.0611	0.409579	11	AAAGCATAGATCAGATCAT	GGTAATAAAAA	+
filter5	MA0880.1	-6	0.041637	31.0612	0.409579	8	AAAGCATAGATCAGATCAT	CCAATTAC	+
filter5	MA1505.1	-6	0.041637	31.0612	0.409579	8	AAAGCATAGATCAGATCAT	GTAATTAC	+
filter5	MA0890.1	-5	0.0420642	31.3799	0.409579	10	AAAGCATAGATCAGATCAT	ACCAATTAGC	+
filter5	MA0003.4	-4	0.04324	32.2571	0.415261	14	AAAGCATAGATCAGATCAT	ATTGCCTCAGGCCA	+
filter5	MA0526.3	-2	0.04324	32.2571	0.415261	14	AAAGCATAGATCAGATCAT	AGGTCACATGACCA	-
filter5	MA1141.1	-3	0.0463119	34.5487	0.438752	13	AAAGCATAGATCAGATCAT	GGATGAGTCATCG	+
filter5	MA0700.2	-4	0.0476378	35.5378	0.447132	11	AAAGCATAGATCAGATCAT	AACCAATTAAT	+
filter5	MA0881.1	-6	0.0487427	36.3621	0.447132	8	AAAGCATAGATCAGATCAT	CCAATTAC	+
filter5	MA0904.2	-6	0.0487427	36.3621	0.447132	8	AAAGCATAGATCAGATCAT	GTAATTAC	+
filter5	MA1621.1	-2	0.048791	36.398	0.447132	14	AAAGCATAGATCAGATCAT	GGGACAGGTGTTCG	-
filter5	MA1644.1	-4	0.0509095	37.9785	0.458837	11	AAAGCATAGATCAGATCAT	AGCCAATCAGA	+
filter5	MA0679.2	-4	0.0521877	38.932	0.458837	15	AAAGCATAGATCAGATCAT	AAAAAATCAATAAATA	+
filter5	MA1642.1	-2	0.0523862	39.0801	0.458837	13	AAAGCATAGATCAGATCAT	GGAACAGATGGCA	+
filter5	MA0491.2	-3	0.0523862	39.0801	0.458837	13	AAAGCATAGATCAGATCAT	GGATGAGTCATCA	-
filter5	MA0675.1	-6	0.0526688	39.2909	0.458837	8	AAAGCATAGATCAGATCAT	CTAATTAA	+
filter5	MA1481.1	-6	0.0526688	39.2909	0.458837	8	AAAGCATAGATCAGATCAT	CTAATTAC	+
filter5	MA1130.1	-3	0.0542376	40.4613	0.469432	12	AAAGCATAGATCAGATCAT	GGATGAGTCATC	+
filter5	MA1129.1	-9	0.0556067	41.4826	0.473114	10	AAAGCATAGATCAGATCAT	ATGACGTCAT	+
filter5	MA0490.2	-3	0.0556752	41.5337	0.473114	13	AAAGCATAGATCAGATCAT	AAATGAGTCATTT	-
filter5	MA0875.1	-6	0.0568614	42.4186	0.474566	8	AAAGCATAGATCAGATCAT	GCAATTAG	+
filter5	MA1606.1	-5	0.0580378	43.2962	0.477916	11	AAAGCATAGATCAGATCAT	TTTGTTTACAT	-
filter5	MA0901.2	-4	0.0582855	43.481	0.477916	14	AAAGCATAGATCAGATCAT	AACCAATAAAATTT	+
filter5	MA0800.1	-6	0.0591418	44.1198	0.479666	13	AAAGCATAGATCAGATCAT	ATTTTCACACCTT	-
filter5	MA0754.1	-3	0.0595251	44.4058	0.479666	10	AAAGCATAGATCAGATCAT	TTATCGATTA	-
filter5	MA0711.1	-6	0.0613345	45.7555	0.483997	8	AAAGCATAGATCAGATCAT	CGGATTAA	-
filter5	MA0833.2	-2	0.0617886	46.0943	0.483997	14	AAAGCATAGATCAGATCAT	TTATTGCATCATTT	-
filter5	MA1119.1	-2	0.0652805	48.6992	0.490389	16	AAAGCATAGATCAGATCAT	GTATCAGGTTTCAGTT	-
filter5	MA0093.3	-2	0.0654723	48.8424	0.490389	14	AAAGCATAGATCAGATCAT	AGGTCACATGACCA	-
filter5	MA1634.1	-4	0.0660052	49.2399	0.490389	11	AAAGCATAGATCAGATCAT	TATGAGTCATA	-
filter5	MA0716.1	-6	0.0661021	49.3121	0.490389	8	AAAGCATAGATCAGATCAT	CTAATTAA	+
filter5	MA0725.1	-6	0.0661021	49.3121	0.490389	8	AAAGCATAGATCAGATCAT	CTAATTAT	+
filter5	MA0902.2	-6	0.0661021	49.3121	0.490389	8	AAAGCATAGATCAGATCAT	GTAATTAG	+
filter5	MA1500.1	-6	0.0661021	49.3121	0.490389	8	AAAGCATAGATCAGATCAT	GTAATTAA	-
filter6	MA1622.1	4	2.00067e-05	0.014925	0.00909963	10	GAGTCATGTGTCAACAATA	TTATGAGTCATCAT	-
filter6	MA1142.1	2	2.07555e-05	0.0154836	0.00909963	8	GAGTCATGTGTCAACAATA	ATGAGTCATC	-
filter6	MA1137.1	4	2.93066e-05	0.0218628	0.00909963	9	GAGTCATGTGTCAACAATA	GTATGAGTCATCA	-
filter6	MA0150.2	4	4.04732e-05	0.030193	0.00909963	11	GAGTCATGTGTCAACAATA	TGCTGAGTCATGCTG	-
filter6	MA0620.3	2	4.06868e-05	0.0303524	0.00909963	16	GAGTCATGTGTCAACAATA	TAAAGTCACGTGACTTTA	+
filter6	MA0099.3	2	4.4996e-05	0.033567	0.00909963	8	GAGTCATGTGTCAACAATA	ATGAGTCATC	+
filter6	MA0489.1	2	6.75915e-05	0.0504232	0.0119605	12	GAGTCATGTGTCAACAATA	ATGAGTCATCTCCT	-
filter6	MA0491.2	4	0.000101189	0.0754868	0.0125153	9	GAGTCATGTGTCAACAATA	GGATGAGTCATCA	-
filter6	MA1634.1	3	0.000103993	0.0775786	0.0125153	8	GAGTCATGTGTCAACAATA	TATGAGTCATA	-
filter6	MA1135.1	2	0.00011452	0.0854319	0.0125153	8	GAGTCATGTGTCAACAATA	ATGAGTCATC	-
filter6	MA0477.2	4	0.000121341	0.0905202	0.0125153	9	GAGTCATGTGTCAACAATA	GGATGAGTCATCA	-
filter6	MA0462.2	3	0.000126184	0.0941334	0.0125153	8	GAGTCATGTGTCAACAATA	TATGAGTCATA	-
filter6	MA1132.1	2	0.000126561	0.0944142	0.0125153	8	GAGTCATGTGTCAACAATA	ATGAGTCATC	-
filter6	MA0490.2	4	0.000145179	0.108303	0.0125153	9	GAGTCATGTGTCAACAATA	AAATGAGTCATTT	-
filter6	MA0526.3	0	0.000149105	0.111232	0.0125153	14	GAGTCATGTGTCAACAATA	TGGTCATGTGACCT	+
filter6	MA1633.1	5	0.000158669	0.118367	0.0125153	8	GAGTCATGTGTCAACAATA	TTGCTGAGTCATC	-
filter6	MA0496.3	6	0.000160935	0.120058	0.0125153	9	GAGTCATGTGTCAACAATA	ATTGCTGAGTCAGCA	-
filter6	MA1144.1	2	0.000170093	0.126889	0.0125153	8	GAGTCATGTGTCAACAATA	ATGAGTCATC	-
filter6	MA0093.3	0	0.000176816	0.131905	0.0125153	14	GAGTCATGTGTCAACAATA	TGGTCATGTGACCT	+
filter6	MA1138.1	2	0.000187446	0.139835	0.0126359	8	GAGTCATGTGTCAACAATA	ATGAGTCATC	-
filter6	MA1134.1	3	0.000204951	0.152893	0.0131879	9	GAGTCATGTGTCAACAATA	GATGAGTCATCC	+
filter6	MA0835.2	3	0.000243184	0.181415	0.0147752	8	GAGTCATGTGTCAACAATA	TATGAGTCATA	-
filter6	MA1141.1	4	0.000267391	0.199474	0.0147752	9	GAGTCATGTGTCAACAATA	GGATGAGTCATCG	+
filter6	MA1128.1	4	0.000267391	0.199474	0.0147752	9	GAGTCATGTGTCAACAATA	GGATGAGTCATCA	-
filter6	MA0591.1	5	0.000284235	0.212039	0.0147752	10	GAGTCATGTGTCAACAATA	GTGCTGAGTCATCCT	-
filter6	MA1130.1	4	0.000292243	0.218013	0.0147752	8	GAGTCATGTGTCAACAATA	GGATGAGTCATC	+
filter6	MA0478.1	2	0.000348979	0.260339	0.0170353	9	GAGTCATGTGTCAACAATA	ATGAGTCATCC	-
filter6	MA0067.1	-1	0.000417303	0.311308	0.0190563	8	GAGTCATGTGTCAACAATA	AGTCACGC	+
filter6	MA0089.2	6	0.000632389	0.471762	0.0279758	10	GAGTCATGTGTCAACAATA	ATTGCTGAGTCATTCT	-
filter6	MA0841.1	3	0.000827234	0.617117	0.0338121	8	GAGTCATGTGTCAACAATA	GATGAGTCATG	-
filter6	MA0659.2	0	0.000835972	0.623635	0.0338121	15	GAGTCATGTGTCAACAATA	GAGTCAGCATTTTTT	+
filter6	MA0476.1	3	0.000899127	0.670748	0.0348486	8	GAGTCATGTGTCAACAATA	AATGAGTCACA	-
filter6	MA1119.1	0	0.000910832	0.679481	0.0348486	16	GAGTCATGTGTCAACAATA	GTATCAGGTTTCAGTT	-
filter6	MA0495.3	0	0.000978766	0.73016	0.0355273	16	GAGTCATGTGTCAACAATA	AAGTCAGCATTTTTTT	+
filter6	MA1126.1	4	0.000978766	0.73016	0.0355273	12	GAGTCATGTGTCAACAATA	GATGACGTCATCATTT	+
filter6	MA0655.1	2	0.001119	0.834772	0.0394085	7	GAGTCATGTGTCAACAATA	ATGAGTCAT	-
filter6	MA1101.2	7	0.00114137	0.85146	0.0394085	12	GAGTCATGTGTCAACAATA	AAAGCATGACTCATCATTT	+
filter6	MA0692.1	-2	0.00280643	2.09359	0.0722336	10	GAGTCATGTGTCAACAATA	GTCACGTGAT	-
filter6	MA0829.2	0	0.00304141	2.26889	0.0729745	14	GAGTCATGTGTCAACAATA	AGATCAGGTGATCT	-
filter6	MA1621.1	0	0.00304141	2.26889	0.0729745	14	GAGTCATGTGTCAACAATA	GGGACAGGTGTTCG	-
filter6	MA1574.1	1	0.00368651	2.75013	0.0845954	14	GAGTCATGTGTCAACAATA	GGGGTCAAAGGTCAT	+
filter6	MA0069.1	0	0.00429077	3.20091	0.094908	14	GAGTCATGTGTCAACAATA	AACTCATGCGTGAA	-
filter6	MA0603.1	-1	0.00445737	3.3252	0.0970764	10	GAGTCATGTGTCAACAATA	GGTCACGTGC	+
filter6	MA0871.2	-1	0.00462344	3.44909	0.0976875	11	GAGTCATGTGTCAACAATA	GGTCACGTGGG	-
filter6	MA0501.1	8	0.00480844	3.5871	0.100102	7	GAGTCATGTGTCAACAATA	AAATTGCTGAGTCAT	-
filter6	MA0017.2	3	0.00567682	4.2349	0.113823	10	GAGTCATGTGTCAACAATA	CAAAGGTCAAGGG	+
filter6	MA1149.1	1	0.00570874	4.25872	0.113823	17	GAGTCATGTGTCAACAATA	GAGGTCATGTAGAGGTCA	+
filter6	MA1143.1	3	0.00645825	4.81785	0.126979	7	GAGTCATGTGTCAACAATA	GTTACGTCAT	-
filter6	MA0831.2	-2	0.00754956	5.63197	0.140623	8	GAGTCATGTGTCAACAATA	GTCACGTG	-
filter6	MA1114.1	4	0.00826489	6.1656	0.151948	13	GAGTCATGTGTCAACAATA	GGGTGAGTGACAGGCGG	+
filter6	MA0117.2	-1	0.00926339	6.91049	0.168122	12	GAGTCATGTGTCAACAATA	AGTCAGCATTTT	-
filter6	MA0498.2	0	0.00967471	7.21734	0.171008	7	GAGTCATGTGTCAACAATA	CTGTCAA	-
filter6	MA0609.2	1	0.00990564	7.3896	0.171008	15	GAGTCATGTGTCAACAATA	GCAGTGACGTCACTGC	+
filter6	MA1572.1	-1	0.0120822	9.01336	0.201223	12	GAGTCATGTGTCAACAATA	TGACAGCTGTCA	+
filter6	MA1593.1	-1	0.0146833	10.9537	0.241698	12	GAGTCATGTGTCAACAATA	AGTCTGCTGTTA	-
filter6	MA0782.2	3	0.0158453	11.8206	0.254898	12	GAGTCATGTGTCAACAATA	TTTGAGTGACAGCTA	+
filter6	MA1521.1	5	0.0158453	11.8206	0.254898	10	GAGTCATGTGTCAACAATA	TTGCTGACTCAGCAA	-
filter6	MA1520.1	5	0.0168192	12.5472	0.262169	10	GAGTCATGTGTCAACAATA	ATGCTGAGTCAGCAA	+
filter6	MA1570.1	-2	0.0170583	12.7255	0.262169	10	GAGTCATGTGTCAACAATA	AACATATGTT	+
filter6	MA1642.1	-1	0.0171985	12.8301	0.262169	13	GAGTCATGTGTCAACAATA	TGCCATCTGTTCC	-
filter6	MA0140.2	-2	0.0172233	12.8486	0.262169	17	GAGTCATGTGTCAACAATA	CTTATCTGTGAGGAGCAG	+
filter6	MA1148.1	4	0.0182067	13.5822	0.269808	14	GAGTCATGTGTCAACAATA	ATGTAGGTCAAAGGTCAT	+
filter6	MA1464.1	-2	0.0194548	14.5133	0.281028	10	GAGTCATGTGTCAACAATA	GTCACGTGCC	+
filter6	MA1536.1	1	0.0196589	14.6656	0.281108	7	GAGTCATGTGTCAACAATA	GAGGTCAT	+
filter6	MA0258.2	0	0.0200778	14.978	0.284226	15	GAGTCATGTGTCAACAATA	AGGTCACCCTGACCT	+
filter6	MA0504.1	2	0.0212854	15.8789	0.291985	13	GAGTCATGTGTCAACAATA	AGGGGTCAGAGGTCA	+
filter6	MA1524.1	-1	0.0214509	16.0024	0.291985	12	GAGTCATGTGTCAACAATA	CGCCATATGTCC	+
filter6	MA0146.2	0	0.0224037	16.7132	0.30205	14	GAGTCATGTGTCAACAATA	CAGGCCTCGGCCCC	-
filter6	MA0676.1	2	0.0227912	17.0023	0.304376	7	GAGTCATGTGTCAACAATA	AAAAGTCAA	+
filter6	MA0636.1	-2	0.0251773	18.7823	0.325774	10	GAGTCATGTGTCAACAATA	GTCACGTGAC	-
filter6	MA0892.1	-1	0.0251773	18.7823	0.325774	10	GAGTCATGTGTCAACAATA	TTTAATTAGG	-
filter6	MA0065.2	2	0.025314	18.8842	0.325774	13	GAGTCATGTGTCAACAATA	GTAGGGCAAAGGTCA	+
filter6	MA1640.1	4	0.0268027	19.9948	0.341825	11	GAGTCATGTGTCAACAATA	AAATGATTTATGGCT	+
filter6	MA1474.1	-1	0.0274016	20.4416	0.346343	12	GAGTCATGTGTCAACAATA	GGTGACGTGGCA	-
filter6	MA0830.2	0	0.0279305	20.8362	0.346834	13	GAGTCATGTGTCAACAATA	GGGGCAGGTGCCG	-
filter6	MA1109.1	0	0.0279305	20.8362	0.346834	13	GAGTCATGTGTCAACAATA	CTGCCATCTGTCC	-
filter6	MA1592.1	6	0.0282057	21.0415	0.347207	10	GAGTCATGTGTCAACAATA	AGCGAGAACTCATACC	-
filter6	MA0615.1	0	0.029125	21.7273	0.355432	17	GAGTCATGTGTCAACAATA	CCATCGTACGTAAACTC	-
filter6	MA0499.2	-1	0.0296265	22.1014	0.358462	13	GAGTCATGTGTCAACAATA	CAGCACCTGTCCC	+
filter6	MA1618.1	0	0.0314141	23.4349	0.372441	13	GAGTCATGTGTCAACAATA	TAAACATCTGTTT	-
filter6	MA1535.1	2	0.0315712	23.5521	0.372441	7	GAGTCATGTGTCAACAATA	CGAGGTCAC	+
filter6	MA0823.1	-2	0.0323655	24.1446	0.378656	10	GAGTCATGTGTCAACAATA	GGCACGTGTC	-
filter6	MA0494.1	7	0.032735	24.4203	0.37984	12	GAGTCATGTGTCAACAATA	TGACCTAAAGTAACCTCTG	+
filter6	MA1639.1	5	0.0332973	24.8398	0.383224	8	GAGTCATGTGTCAACAATA	GTCATCAATCATT	+
filter6	MA1620.1	-1	0.0347891	25.9526	0.397163	12	GAGTCATGTGTCAACAATA	GCACAGGTGTGT	-
filter6	MA1113.2	3	0.0352806	26.3193	0.399552	10	GAGTCATGTGTCAACAATA	AATGATTTATGAC	-
filter6	MA1645.1	4	0.0355866	26.5476	0.39982	10	GAGTCATGTGTCAACAATA	TAACCACTCAAGAA	+
filter6	MA0649.1	-2	0.0366029	27.3057	0.403813	10	GAGTCATGTGTCAACAATA	GACACGTGCC	+
filter6	MA1571.1	-1	0.0368933	27.5224	0.403813	12	GAGTCATGTGTCAACAATA	TGACAGCTGTCA	-
filter6	MA1631.1	0	0.0395653	29.5157	0.421763	13	GAGTCATGTGTCAACAATA	GGGGCAGGTGCTG	-
filter6	MA0779.1	2	0.0422709	31.5341	0.439998	15	GAGTCATGTGTCAACAATA	TGCAGTCATGCGTGACG	-
filter6	MA0631.1	6	0.0422709	31.5341	0.439998	11	GAGTCATGTGTCAACAATA	GATAGGGTATCACTTAT	+
filter6	MA0604.1	1	0.0435218	32.4673	0.449712	7	GAGTCATGTGTCAACAATA	TACGTCAT	-
filter6	MA1123.2	-1	0.0443059	33.0522	0.451227	13	GAGTCATGTGTCAACAATA	AAACATCTGGAAT	-
filter6	MA1644.1	3	0.0457083	34.0984	0.462185	8	GAGTCATGTGTCAACAATA	AGCCAATCAGA	+
filter6	MA1133.1	4	0.0464872	34.6795	0.466727	8	GAGTCATGTGTCAACAATA	TGTGACGTCATT	+
filter6	MA0854.1	2	0.0493728	36.8321	0.481155	15	GAGTCATGTGTCAACAATA	CGAATTAATTAATCACC	+
filter6	MA1108.2	-2	0.0494068	36.8574	0.481155	10	GAGTCATGTGTCAACAATA	GCCATGTGTC	-
filter6	MA0638.1	0	0.0496238	37.0194	0.481155	14	GAGTCATGTGTCAACAATA	TGATGACGTGGCAC	-
filter6	MA0844.1	-1	0.0496238	37.0194	0.481155	14	GAGTCATGTGTCAACAATA	GATGACGTGGCATT	-
filter6	MA1110.1	1	0.0513159	38.2817	0.491169	10	GAGTCATGTGTCAACAATA	TAGGTCATTGA	-
filter6	MA1651.1	6	0.0518776	38.7007	0.491169	15	GAGTCATGTGTCAACAATA	CGGAGGCAGCCATTTTGGAAC	-
filter6	MA0524.2	-1	0.0520646	38.8402	0.491169	12	GAGTCATGTGTCAACAATA	TGCCCTGGGGCA	-
filter6	MA1471.1	-2	0.0520646	38.8402	0.491169	12	GAGTCATGTGTCAACAATA	GTAATGGTTTTT	-
filter7	MA0851.1	-3	0.000223938	0.167057	0.178737	16	GAACAAAGACCAAGAAGAA	AAAAAGTAAACAAACCC	+
filter7	MA0679.2	-3	0.000239594	0.178737	0.178737	16	GAACAAAGACCAAGAAGAA	AAAAAATCAATAAATA	+
filter7	MA1508.1	-6	0.000576219	0.429859	0.286573	12	GAACAAAGACCAAGAAGAA	GAAACAGGAAGT	+
filter8	MA1644.1	-1	2.14228e-05	0.0159814	0.030463	11	GACTGATTGGAAGGGCTGT	TCTGATTGGCT	-
filter8	MA1114.1	0	7.89423e-05	0.0588909	0.0537048	17	GACTGATTGGAAGGGCTGT	GGGTGAGTGACAGGCGG	+
filter8	MA1645.1	1	0.000113302	0.0845234	0.0537048	13	GACTGATTGGAAGGGCTGT	TTCTTGAGTGGTTA	-
filter8	MA0060.3	-1	0.000304909	0.227462	0.0886185	11	GACTGATTGGAAGGGCTGT	TCTGATTGGTT	-
filter8	MA0699.1	-1	0.000320295	0.23894	0.0886185	10	GACTGATTGGAAGGGCTGT	GCTAATTGGC	-
filter8	MA0892.1	-1	0.000437123	0.326094	0.0886185	10	GACTGATTGGAAGGGCTGT	TTTAATTAGG	-
filter8	MA1137.1	0	0.000457745	0.341477	0.0886185	13	GACTGATTGGAAGGGCTGT	TGATGACTCATAC	+
filter8	MA0700.2	-1	0.00049856	0.371926	0.0886185	11	GACTGATTGGAAGGGCTGT	ATTAATTGGTT	-
filter8	MA0644.1	-1	0.000592059	0.441676	0.0923074	10	GACTGATTGGAAGGGCTGT	GTTAATTGGT	-
filter8	MA0782.2	-1	0.000649143	0.48426	0.0923074	15	GACTGATTGGAAGGGCTGT	TTTGAGTGACAGCTA	+
filter8	MA1622.1	0	0.000923471	0.688909	0.10943	14	GACTGATTGGAAGGGCTGT	TTATGAGTCATCAT	-
filter8	MA0884.1	-2	0.00118361	0.882977	0.129468	13	GACTGATTGGAAGGGCTGT	TTGATTAAATTAG	-
filter8	MA0634.1	-1	0.00154764	1.15454	0.157195	10	GACTGATTGGAAGGGCTGT	TTTAATTAGA	-
filter8	MA0662.1	-1	0.00169695	1.26593	0.16087	10	GACTGATTGGAAGGGCTGT	GTTAATTAGA	-
filter8	MA1142.1	-1	0.0018594	1.38711	0.165253	10	GACTGATTGGAAGGGCTGT	GATGACTCAT	+
filter8	MA0642.1	-1	0.00203602	1.51887	0.170306	10	GACTGATTGGAAGGGCTGT	GCTAATTGGG	-
filter8	MA0035.4	-1	0.00276644	2.06376	0.218547	11	GACTGATTGGAAGGGCTGT	ATAGATTAGAA	-
filter8	MA0615.1	-1	0.00304341	2.27038	0.221486	17	GACTGATTGGAAGGGCTGT	GAGTGTACGTAAGATGG	+
filter8	MA0903.1	-1	0.00317362	2.36752	0.221486	10	GACTGATTGGAAGGGCTGT	GCTAATTAGT	-
filter8	MA0063.2	0	0.00327092	2.4401	0.221486	11	GACTGATTGGAAGGGCTGT	TTTTGAGTGGT	-
filter8	MA1518.1	-2	0.00377882	2.819	0.244247	8	GACTGATTGGAAGGGCTGT	GTAATTGC	-
filter8	MA0706.1	-1	0.00447563	3.33882	0.265179	10	GACTGATTGGAAGGGCTGT	GTTAATTACT	-
filter8	MA1497.1	-1	0.00486993	3.63297	0.268118	10	GACTGATTGGAAGGGCTGT	GTTAATTACC	-
filter8	MA1128.1	0	0.00527944	3.93846	0.268118	13	GACTGATTGGAAGGGCTGT	TGATGACTCATCC	+
filter8	MA1639.1	-1	0.00527944	3.93846	0.268118	13	GACTGATTGGAAGGGCTGT	AATGATTGATGAC	-
filter8	MA1640.1	0	0.00558937	4.16967	0.27407	15	GACTGATTGGAAGGGCTGT	AAATGATTTATGGCT	+
filter8	MA0718.1	-1	0.0062517	4.66377	0.296328	10	GACTGATTGGAAGGGCTGT	GTTAATTGGC	-
filter8	MA0853.1	2	0.00669779	4.99655	0.307232	15	GACTGATTGGAAGGGCTGT	CGCATTAATTAATTACC	+
filter8	MA0611.1	-2	0.00728943	5.43791	0.310227	8	GACTGATTGGAAGGGCTGT	TTGATTGG	-
filter8	MA1625.1	0	0.00784106	5.84943	0.310227	15	GACTGATTGGAAGGGCTGT	GATTTCTGGGAAATG	-
filter8	MA0894.1	-1	0.0079841	5.95614	0.310227	10	GACTGATTGGAAGGGCTGT	GCTAATTGGC	+
filter8	MA0733.1	0	0.00846342	6.31371	0.310227	16	GACTGATTGGAAGGGCTGT	AAATGCGTGGGCGTAA	-
filter8	MA0879.1	-1	0.00865255	6.4548	0.310227	10	GACTGATTGGAAGGGCTGT	GATAATTAGG	-
filter8	MA0890.1	-1	0.00865255	6.4548	0.310227	10	GACTGATTGGAAGGGCTGT	GCTAATTGGT	-
filter8	MA0630.1	-2	0.00872655	6.51001	0.310227	8	GACTGATTGGAAGGGCTGT	TTAATTGG	+
filter8	MA0717.1	-2	0.00872655	6.51001	0.310227	8	GACTGATTGGAAGGGCTGT	TTAATTGG	-
filter8	MA0889.1	-1	0.00937172	6.9913	0.324278	10	GACTGATTGGAAGGGCTGT	GCTAATTAGT	-
filter8	MA1634.1	-1	0.00994138	7.41627	0.324278	11	GACTGATTGGAAGGGCTGT	TATGACTCATA	+
filter8	MA0707.1	-1	0.010145	7.56817	0.324278	10	GACTGATTGGAAGGGCTGT	TTTAATTACC	-
filter8	MA0710.1	-1	0.010145	7.56817	0.324278	10	GACTGATTGGAAGGGCTGT	GCTAATTAGC	-
filter8	MA0854.1	2	0.0103924	7.75273	0.324278	15	GACTGATTGGAAGGGCTGT	CGAATTAATTAATCACC	+
filter8	MA1130.1	0	0.0108251	8.07554	0.324278	12	GACTGATTGGAAGGGCTGT	GGATGAGTCATC	+
filter8	MA0880.1	-2	0.0113613	8.47555	0.324278	8	GACTGATTGGAAGGGCTGT	GTAATTGG	-
filter8	MA0477.2	0	0.0116263	8.67322	0.324278	13	GACTGATTGGAAGGGCTGT	TGATGACTCATCC	+
filter8	MA0108.2	0	0.0116303	8.6762	0.324278	15	GACTGATTGGAAGGGCTGT	GTATAAAAGGCGGGG	+
filter8	MA0462.2	-1	0.0134068	10.0015	0.336174	11	GACTGATTGGAAGGGCTGT	TATGACTCATA	+
filter8	MA0067.1	0	0.0134935	10.0661	0.336174	8	GACTGATTGGAAGGGCTGT	CCGTGACT	-
filter8	MA0496.3	0	0.0140961	10.5157	0.336174	15	GACTGATTGGAAGGGCTGT	TGCTGACTCAGCAAT	+
filter8	MA1104.2	-1	0.0142888	10.6595	0.336174	13	GACTGATTGGAAGGGCTGT	AAAGATAAGATAA	-
filter8	MA0503.1	-1	0.0144298	10.7646	0.336174	11	GACTGATTGGAAGGGCTGT	CTTGAGTGGCT	-
filter8	MA0666.1	-2	0.0146885	10.9576	0.336174	8	GACTGATTGGAAGGGCTGT	CTAATTGG	-
filter8	MA0721.1	-2	0.0146885	10.9576	0.336174	8	GACTGATTGGAAGGGCTGT	TTAATTAG	-
filter8	MA0888.1	-1	0.014956	11.1571	0.336174	10	GACTGATTGGAAGGGCTGT	GGTAATTAGC	+
filter8	MA1523.1	-2	0.014956	11.1571	0.336174	10	GACTGATTGGAAGGGCTGT	GTGAGTGTAC	-
filter8	MA0881.1	-2	0.0159775	11.9192	0.336174	8	GACTGATTGGAAGGGCTGT	GTAATTGG	-
filter8	MA0620.3	2	0.0162635	12.1326	0.336174	16	GACTGATTGGAAGGGCTGT	TAAAGTCACGTGACTTTA	+
filter8	MA0490.2	0	0.0163599	12.2045	0.336174	13	GACTGATTGGAAGGGCTGT	AAATGACTCATTT	+
filter8	MA1141.1	0	0.0163599	12.2045	0.336174	13	GACTGATTGGAAGGGCTGT	GGATGAGTCATCG	+
filter8	MA0835.2	-1	0.0166912	12.4516	0.336174	11	GACTGATTGGAAGGGCTGT	TATGACTCATA	+
filter8	MA0887.1	-1	0.0174008	12.981	0.336174	10	GACTGATTGGAAGGGCTGT	GGTAATTAGC	+
filter8	MA0891.1	-1	0.0174008	12.981	0.336174	10	GACTGATTGGAAGGGCTGT	GCGGATTAGG	-
filter8	MA0122.3	-1	0.0174944	13.0508	0.336174	13	GACTGATTGGAAGGGCTGT	TTTAAGTGGTTAT	-
filter8	MA1608.1	0	0.0179383	13.382	0.340107	11	GACTGATTGGAAGGGCTGT	TGCTAATGGAT	-
filter8	MA0491.2	0	0.0186997	13.95	0.349878	13	GACTGATTGGAAGGGCTGT	TGATGACTCATCC	+
filter8	MA0712.2	0	0.0190597	14.2185	0.351289	12	GACTGATTGGAAGGGCTGT	AAGGGATTAGAA	+
filter8	MA0465.2	0	0.0204141	15.2289	0.358378	12	GACTGATTGGAAGGGCTGT	TTTTTATTGCTT	-
filter8	MA0899.1	0	0.022202	16.5627	0.380374	11	GACTGATTGGAAGGGCTGT	TTTTTATTACC	-
filter8	MA1134.1	0	0.0233867	17.4465	0.382483	12	GACTGATTGGAAGGGCTGT	GGATGACTCATC	-
filter8	MA0635.1	-1	0.023401	17.4572	0.382483	10	GACTGATTGGAAGGGCTGT	GCTAAACGGT	+
filter8	MA0661.1	-1	0.023401	17.4572	0.382483	10	GACTGATTGGAAGGGCTGT	GTTAATTAGC	-
filter8	MA1478.1	-1	0.0250147	18.6609	0.404211	12	GACTGATTGGAAGGGCTGT	AATGTAACAATT	-
filter8	MA0489.1	-2	0.0263808	19.6801	0.417685	14	GACTGATTGGAAGGGCTGT	ATGAGTCATCTCCT	-
filter8	MA1624.1	-1	0.0267438	19.9509	0.417685	12	GACTGATTGGAAGGGCTGT	ATTTCTTGGAAA	-
filter8	MA1126.1	-1	0.0270234	20.1595	0.417685	16	GACTGATTGGAAGGGCTGT	GATGACGTCATCATTT	+
filter8	MA1113.2	-1	0.0276466	20.6244	0.422722	13	GACTGATTGGAAGGGCTGT	AATGATTTATGAC	-
filter8	MA0708.1	-2	0.0282148	21.0482	0.425478	8	GACTGATTGGAAGGGCTGT	TTAATTGG	-
filter8	MA0070.1	-1	0.0285795	21.3203	0.425478	12	GACTGATTGGAAGGGCTGT	TTTGATTGATGG	-
filter8	MA0681.2	0	0.0303287	22.6252	0.425478	16	GACTGATTGGAAGGGCTGT	ATATAATTTGATTAAA	-
filter8	MA0716.1	-2	0.030517	22.7657	0.425478	8	GACTGATTGGAAGGGCTGT	TTAATTAG	-
filter8	MA1132.1	-1	0.0311981	23.2738	0.425478	10	GACTGATTGGAAGGGCTGT	GATGACTCAT	+
filter8	MA0018.4	0	0.0313906	23.4174	0.425478	13	GACTGATTGGAAGGGCTGT	TTATGATGTCATA	+
filter8	MA0609.2	1	0.0321142	23.9572	0.425478	15	GACTGATTGGAAGGGCTGT	GCAGTGACGTCACTGC	+
filter8	MA0125.1	-3	0.0329842	24.6062	0.425478	8	GACTGATTGGAAGGGCTGT	TAATTGGT	+
filter8	MA0618.1	-2	0.0329842	24.6062	0.425478	8	GACTGATTGGAAGGGCTGT	TTAATTAG	+
filter8	MA0027.2	-2	0.0329842	24.6062	0.425478	8	GACTGATTGGAAGGGCTGT	CTAATTAG	-
filter8	MA0876.1	-2	0.0329842	24.6062	0.425478	8	GACTGATTGGAAGGGCTGT	TTAATTGG	-
filter8	MA0882.1	-2	0.0329842	24.6062	0.425478	8	GACTGATTGGAAGGGCTGT	GTAATTGG	-
filter8	MA1636.1	0	0.0331529	24.7321	0.425478	15	GACTGATTGGAAGGGCTGT	AAATGATGCAATCAT	+
filter8	MA0658.1	-1	0.0334783	24.9748	0.425478	10	GACTGATTGGAAGGGCTGT	ACTAATTAGC	+
filter8	MA1463.1	-1	0.0334783	24.9748	0.425478	10	GACTGATTGGAAGGGCTGT	TTTAATTAGA	-
filter8	MA0143.4	-1	0.0335645	25.0391	0.425478	11	GACTGATTGGAAGGGCTGT	AAACAATGGAA	+
filter8	MA0080.5	0	0.0337726	25.1943	0.425478	19	GACTGATTGGAAGGGCTGT	AAAAAAGAGGAAGTGAAAAA	+
filter8	MA1149.1	1	0.0339115	25.298	0.425478	17	GACTGATTGGAAGGGCTGT	GAGGTCATGTAGAGGTCA	+
filter8	MA0896.1	2	0.0354745	26.4639	0.425478	15	GACTGATTGGAAGGGCTGT	ATTCATTAATTGCTTGT	-
filter8	MA0898.1	2	0.0354745	26.4639	0.425478	15	GACTGATTGGAAGGGCTGT	ATTCTTTAATTGCTTGT	-
filter8	MA0675.1	-2	0.0356263	26.5772	0.425478	8	GACTGATTGGAAGGGCTGT	TTAATTAG	-
filter8	MA0518.1	-2	0.035788	26.6979	0.425478	14	GACTGATTGGAAGGGCTGT	TTTCCAGGAAATGG	+
filter8	MA0886.1	-1	0.0359056	26.7856	0.425478	10	GACTGATTGGAAGGGCTGT	GCTAATTAGC	-
filter8	MA0901.2	2	0.037995	28.3443	0.437445	12	GACTGATTGGAAGGGCTGT	AAATTTTATTGGTT	-
filter8	MA1647.1	0	0.038371	28.6248	0.437445	11	GACTGATTGGAAGGGCTGT	GTCTGTTTCTA	+
filter8	MA0036.3	-1	0.038371	28.6248	0.437445	11	GACTGATTGGAAGGGCTGT	AAAGATAAGAA	-
filter8	MA0705.1	-2	0.0384536	28.6864	0.437445	8	GACTGATTGGAAGGGCTGT	CTAATTAG	-
filter8	MA0720.1	-2	0.0384536	28.6864	0.437445	8	GACTGATTGGAAGGGCTGT	TTAATTAG	-
filter8	MA0701.2	-2	0.0414765	30.9415	0.464403	8	GACTGATTGGAAGGGCTGT	TTAATTAG	-
filter8	MA0874.1	2	0.0418088	31.1894	0.464467	15	GACTGATTGGAAGGGCTGT	TCCATTAATTAATGGAC	-
filter8	MA0502.2	-2	0.0421592	31.4508	0.464728	12	GACTGATTGGAAGGGCTGT	CTCATTGGCCAG	+
filter8	MA0621.1	0	0.0437789	32.6591	0.471871	11	GACTGATTGGAAGGGCTGT	AATTAATTAGT	+
filter8	MA0468.1	-3	0.0437789	32.6591	0.471871	11	GACTGATTGGAAGGGCTGT	TGATTAAATTA	-
filter8	MA0897.1	3	0.0441346	32.9244	0.471871	14	GACTGATTGGAAGGGCTGT	ATTCTTTAATTGCTTGT	-
filter8	MA0779.1	6	0.0441346	32.9244	0.471871	11	GACTGATTGGAAGGGCTGT	CGTCACGCATGACTGCA	+
filter8	MA0709.1	-2	0.0447061	33.3508	0.474415	8	GACTGATTGGAAGGGCTGT	TTAATTGG	-
filter8	MA0602.1	0	0.0453616	33.8397	0.477805	14	GACTGATTGGAAGGGCTGT	CTAATATTGCTAAA	+
filter8	MA0775.1	-2	0.0481538	35.9227	0.489101	8	GACTGATTGGAAGGGCTGT	TTGACAGG	+
filter8	MA0722.1	-2	0.0481538	35.9227	0.489101	8	GACTGATTGGAAGGGCTGT	GTAATTAG	-
filter8	MA0723.1	-2	0.0481538	35.9227	0.489101	8	GACTGATTGGAAGGGCTGT	GTAATTAG	-
filter8	MA0883.1	2	0.0491346	36.6544	0.495524	15	GACTGATTGGAAGGGCTGT	TACATTAATCCGGTTCA	-
filter8	MA1143.1	-2	0.0505378	37.7012	0.499232	10	GACTGATTGGAAGGGCTGT	ATGACGTAAC	+
filter8	MA1471.1	-2	0.0508881	37.9626	0.499232	12	GACTGATTGGAAGGGCTGT	GTAATGGTTTTT	-
filter8	MA0498.2	-2	0.0509066	37.9763	0.499232	7	GACTGATTGGAAGGGCTGT	TTGACAG	+
filter10	MA0609.2	0	6.4923e-09	4.84325e-06	4.42753e-06	16	GGGCTGACCTCAAATCATC	GCAGTGACGTCACTGC	+
filter10	MA1126.1	-2	3.411e-07	0.000254461	0.000155079	16	GGGCTGACCTCAAATCATC	GATGACGTCATCATTT	+
filter10	MA1145.1	-1	1.19236e-06	0.000889498	0.000406574	15	GGGCTGACCTCAAATCATC	TGATGACGTCATCGC	+
filter10	MA0615.1	0	3.33534e-06	0.00248816	0.000790402	17	GGGCTGACCTCAAATCATC	GAGTGTACGTAAGATGG	+
filter10	MA1475.1	-2	4.99074e-06	0.00372309	0.000790402	12	GGGCTGACCTCAAATCATC	GGTGACGTCACC	-
filter10	MA0018.4	-2	5.37317e-06	0.00400838	0.000790402	13	GGGCTGACCTCAAATCATC	TATGACATCATAA	-
filter10	MA0620.3	1	6.28708e-06	0.00469016	0.000790402	17	GGGCTGACCTCAAATCATC	TAAAGTCACGTGACTTTA	+
filter10	MA1133.1	-2	1.02678e-05	0.00765979	0.00107728	12	GGGCTGACCTCAAATCATC	AATGACGTCACA	-
filter10	MA1632.1	-2	4.13108e-05	0.0308178	0.00375635	13	GGGCTGACCTCAAATCATC	AATGACCTCATTT	-
filter10	MA0492.1	-2	4.46022e-05	0.0332732	0.00380215	15	GGGCTGACCTCAAATCATC	GATGACATCATCTTT	-
filter10	MA1111.1	-2	5.035e-05	0.0375611	0.00403965	11	GGGCTGACCTCAAATCATC	TTTGACCTTTG	-
filter10	MA0829.2	-1	8.09528e-05	0.0603908	0.00581128	14	GGGCTGACCTCAAATCATC	AGATCACCTGATCT	+
filter10	MA1143.1	-3	9.39791e-05	0.0701084	0.00610387	10	GGGCTGACCTCAAATCATC	ATGACGTAAC	+
filter10	MA1139.1	-2	0.000131914	0.098408	0.00817829	12	GGGCTGACCTCAAATCATC	GATGACGTCATC	+
filter10	MA1474.1	-2	0.00014527	0.108371	0.00825578	12	GGGCTGACCTCAAATCATC	GGTGACGTGGCA	-
filter10	MA1112.2	-2	0.000159865	0.11926	0.00872183	12	GGGCTGACCTCAAATCATC	TTTGACCTTTAA	-
filter10	MA0592.3	-2	0.000188661	0.140741	0.00989696	13	GGGCTGACCTCAAATCATC	TGTGACCTTGAGC	-
filter10	MA1131.1	-2	0.000347192	0.259005	0.0175388	11	GGGCTGACCTCAAATCATC	GATGACGTCAT	+
filter10	MA0684.2	-3	0.000401359	0.299414	0.0184077	12	GGGCTGACCTCAAATCATC	AAAACCTCAAAT	+
filter10	MA0638.1	-1	0.000414729	0.309388	0.0184077	14	GGGCTGACCTCAAATCATC	TGATGACGTGGCAC	-
filter10	MA0834.1	-1	0.000414729	0.309388	0.0184077	14	GGGCTGACCTCAAATCATC	CGATGACGTCATCG	-
filter10	MA1127.1	-2	0.000418377	0.312109	0.0184077	11	GGGCTGACCTCAAATCATC	GATGACGTCAT	+
filter10	MA0017.2	0	0.000450954	0.336412	0.019221	13	GGGCTGACCTCAAATCATC	CCCTTGACCTTTG	-
filter10	MA0844.1	-2	0.000487521	0.363691	0.0201499	14	GGGCTGACCTCAAATCATC	GATGACGTGGCATT	-
filter10	MA1536.1	-3	0.000621258	0.463458	0.0242101	8	GGGCTGACCTCAAATCATC	ATGACCTC	-
filter10	MA1129.1	-3	0.000769708	0.574202	0.0283738	10	GGGCTGACCTCAAATCATC	ATGACGTCAT	+
filter10	MA1136.1	-3	0.000843201	0.629028	0.0296025	10	GGGCTGACCTCAAATCATC	ATGACGTCAT	-
filter10	MA0526.3	-1	0.000846447	0.631449	0.0296025	14	GGGCTGACCTCAAATCATC	AGGTCACATGACCA	-
filter10	MA1148.1	-3	0.000945488	0.705334	0.0321213	16	GGGCTGACCTCAAATCATC	ATGACCTTTGACCTACAT	-
filter10	MA1535.1	-3	0.00100763	0.751693	0.0321213	9	GGGCTGACCTCAAATCATC	GTGACCTCG	-
filter10	MA0140.2	-3	0.00101267	0.755451	0.0321213	16	GGGCTGACCTCAAATCATC	CTTATCTGTGAGGAGCAG	+
filter10	MA0605.2	-2	0.00121248	0.904508	0.0367354	12	GGGCTGACCTCAAATCATC	GATGACGTCATC	+
filter10	MA0093.3	-1	0.00123894	0.924246	0.0367354	14	GGGCTGACCTCAAATCATC	AGGTCACATGACCA	-
filter10	MA1470.1	2	0.00131962	0.984437	0.0382952	18	GGGCTGACCTCAAATCATC	AAAGCATGACGTCATGATTT	+
filter10	MA0840.1	-2	0.00142536	1.06332	0.038882	12	GGGCTGACCTCAAATCATC	AATGACGTCACC	+
filter10	MA1150.1	-3	0.00199076	1.48511	0.0502828	11	GGGCTGACCTCAAATCATC	GTGACCTAATT	-
filter10	MA0505.1	-2	0.00216828	1.61753	0.051884	15	GGGCTGACCTCAAATCATC	GCTGACCTTGAACTT	-
filter10	MA0065.2	-4	0.00232396	1.73367	0.0546505	15	GGGCTGACCTCAAATCATC	TGACCTTTGCCCTAC	-
filter10	MA1149.1	7	0.00256553	1.91389	0.0575289	11	GGGCTGACCTCAAATCATC	TGACCTCTACATGACCTC	-
filter10	MA1621.1	-1	0.0025729	1.91938	0.0575289	14	GGGCTGACCTCAAATCATC	CGAACACCTGTCCC	+
filter10	MA0594.2	-1	0.00281703	2.1015	0.0619716	10	GGGCTGACCTCAAATCATC	CGTTTACGAC	-
filter10	MA0159.1	-4	0.00292376	2.18113	0.0632988	15	GGGCTGACCTCAAATCATC	TGACCTCTCCATGACCT	-
filter10	MA1652.1	-1	0.00317874	2.37134	0.0677437	14	GGGCTGACCTCAAATCATC	TTCTCACCTCCTCC	-
filter10	MA0258.2	5	0.00326962	2.43914	0.0686084	10	GGGCTGACCTCAAATCATC	AGGTCAGGGTGACCT	-
filter10	MA0160.1	-3	0.00347875	2.59515	0.0718907	8	GGGCTGACCTCAAATCATC	GTGACCTT	-
filter10	MA0656.1	-2	0.00360489	2.68925	0.0733855	12	GGGCTGACCTCAAATCATC	GATGACGTCATC	+
filter10	MA0604.1	-3	0.00413979	3.08828	0.0826136	8	GGGCTGACCTCAAATCATC	ATGACGTA	+
filter10	MA1615.1	-2	0.00424657	3.16794	0.0827436	13	GGGCTGACCTCAAATCATC	CCTGGCCCCAGGG	-
filter10	MA0071.1	-4	0.00455372	3.39707	0.0863278	10	GGGCTGACCTCAAATCATC	TGACCTTGAT	-
filter10	MA0488.1	-3	0.00455711	3.39961	0.0863278	13	GGGCTGACCTCAAATCATC	ATGACATCATCTT	-
filter10	MA0864.2	0	0.00498547	3.71916	0.0931486	16	GGGCTGACCTCAAATCATC	GAAATGGCGCCAAAAC	-
filter10	MA0494.1	6	0.0054875	4.09367	0.101143	13	GGGCTGACCTCAAATCATC	TGACCTAAAGTAACCTCTG	+
filter10	MA1576.1	-3	0.00582758	4.34738	0.102714	16	GGGCTGACCTCAAATCATC	GTGACCTTACGTGACCTTA	+
filter10	MA0080.5	0	0.0059674	4.45168	0.102714	19	GGGCTGACCTCAAATCATC	TTTTTCACTTCCTCTTTTTT	-
filter10	MA1151.1	-4	0.00600004	4.47603	0.102714	12	GGGCTGACCTCAAATCATC	TGACCTACTTAT	-
filter10	MA1119.1	-1	0.00602457	4.49433	0.102714	16	GGGCTGACCTCAAATCATC	GTATCAGGTTTCAGTT	-
filter10	MA1622.1	0	0.00627474	4.68096	0.105659	14	GGGCTGACCTCAAATCATC	ATGATGACTCATAA	+
filter10	MA0676.1	-3	0.00674275	5.03009	0.110803	9	GGGCTGACCTCAAATCATC	TTGACTTTT	-
filter10	MA0639.1	-2	0.00741393	5.53079	0.120382	12	GGGCTGACCTCAAATCATC	TATTACGTAACA	+
filter10	MA0603.1	-2	0.00777607	5.80094	0.121023	10	GGGCTGACCTCAAATCATC	GGTCACGTGC	+
filter10	MA1540.1	-3	0.00788357	5.88114	0.121023	11	GGGCTGACCTCAAATCATC	GTGACCTTGAC	-
filter10	MA0745.2	-2	0.00789703	5.89119	0.121023	13	GGGCTGACCTCAAATCATC	ATGCACCTGTCAT	+
filter10	MA0072.1	-3	0.00815126	6.08084	0.123531	14	GGGCTGACCTCAAATCATC	TTGACCTACTTATA	-
filter10	MA0629.1	0	0.00842624	6.28598	0.125178	17	GGGCTGACCTCAAATCATC	AAGACGCTGTAAAGCGA	+
filter10	MA0839.1	-1	0.00869438	6.48601	0.126595	14	GGGCTGACCTCAAATCATC	TGATGACGTGGCAT	-
filter10	MA0743.2	-2	0.00872473	6.50865	0.126595	16	GGGCTGACCTCAAATCATC	AACCACCTGTTGAATT	-
filter10	MA0643.1	-3	0.00901752	6.72707	0.126891	10	GGGCTGACCTCAAATCATC	ATGACCTTGA	-
filter10	MA1137.1	-1	0.00902419	6.73205	0.126891	13	GGGCTGACCTCAAATCATC	TGATGACTCATAC	+
filter10	MA1140.2	-2	0.00912506	6.8073	0.127	12	GGGCTGACCTCAAATCATC	GATGACGTCATC	-
filter10	MA0744.2	-2	0.00927026	6.91561	0.127717	16	GGGCTGACCTCAAATCATC	AACCACCTGTTGCTTT	-
filter10	MA0067.1	-1	0.00945361	7.05239	0.128941	8	GGGCTGACCTCAAATCATC	CCGTGACT	-
filter10	MA0830.2	-2	0.00964102	7.1922	0.130195	13	GGGCTGACCTCAAATCATC	CGGCACCTGCCCC	+
filter10	MA1575.1	-3	0.0104778	7.81646	0.136106	16	GGGCTGACCTCAAATCATC	GTGACCTCATTGAGGTCAC	+
filter10	MA1640.1	-1	0.011072	8.2597	0.142467	15	GGGCTGACCTCAAATCATC	AAATGATTTATGGCT	+
filter10	MA0014.3	1	0.0119642	8.92527	0.152041	11	GGGCTGACCTCAAATCATC	GAGCGTGACCCC	+
filter10	MA1110.1	0	0.012039	8.98112	0.152041	11	GGGCTGACCTCAAATCATC	TCAATGACCTA	+
filter10	MA0499.2	-2	0.0125108	9.33309	0.15655	13	GGGCTGACCTCAAATCATC	CAGCACCTGTCCC	+
filter10	MA0693.2	-4	0.013925	10.3881	0.171106	8	GGGCTGACCTCAAATCATC	TGAACTCA	-
filter10	MA1466.1	-1	0.0143805	10.7278	0.175125	14	GGGCTGACCTCAAATCATC	TGATGACGTGGCAG	+
filter10	MA1620.1	-2	0.0145948	10.8877	0.176162	12	GGGCTGACCTCAAATCATC	ACACACCTGTGC	+
filter10	MA0496.3	-1	0.0158787	11.8455	0.189978	15	GGGCTGACCTCAAATCATC	TGCTGACTCAGCAAT	+
filter10	MA1645.1	0	0.0162508	12.1231	0.19274	14	GGGCTGACCTCAAATCATC	TTCTTGAGTGGTTA	-
filter10	MA0858.1	7	0.0169169	12.62	0.19891	10	GGGCTGACCTCAAATCATC	TGACCTTTAGTTGACCT	-
filter10	MA0602.1	-3	0.0172663	12.8807	0.201283	14	GGGCTGACCTCAAATCATC	CTAATATTGCTAAA	+
filter10	MA0730.1	7	0.0178954	13.35	0.205251	10	GGGCTGACCTCAAATCATC	TGACCTTTGCATGACCT	-
filter10	MA0498.2	-3	0.0179076	13.3591	0.205251	7	GGGCTGACCTCAAATCATC	TTGACAG	+
filter10	MA0843.1	-2	0.018913	14.1091	0.213328	12	GGGCTGACCTCAAATCATC	TATTACGTAACA	+
filter10	MA1114.1	-1	0.0189252	14.1182	0.213328	17	GGGCTGACCTCAAATCATC	GGGTGAGTGACAGGCGG	+
filter10	MA1574.1	-3	0.020064	14.9678	0.223877	15	GGGCTGACCTCAAATCATC	ATGACCTTTGACCCC	-
filter10	MA0775.1	-3	0.0201893	15.0612	0.223877	8	GGGCTGACCTCAAATCATC	TTGACAGG	+
filter10	MA1631.1	-2	0.0219863	16.4018	0.238468	13	GGGCTGACCTCAAATCATC	CAGCACCTGCCCC	+
filter10	MA0871.2	-2	0.0220297	16.4341	0.238468	11	GGGCTGACCTCAAATCATC	GGTCACGTGGG	-
filter10	MA1113.2	-2	0.0233635	17.4292	0.245767	13	GGGCTGACCTCAAATCATC	AATGATTTATGAC	-
filter10	MA1545.1	0	0.0233635	17.4292	0.245767	13	GGGCTGACCTCAAATCATC	CACATAACGGTAC	-
filter10	MA1550.1	-3	0.0234819	17.5175	0.245767	16	GGGCTGACCTCAAATCATC	TTGACCTTTGACCCCT	-
filter10	MA0853.1	0	0.0236049	17.6092	0.245767	17	GGGCTGACCTCAAATCATC	CGCATTAATTAATTACC	+
filter10	MA0504.1	-4	0.0238321	17.7788	0.246254	15	GGGCTGACCTCAAATCATC	TGACCTCTGACCCCT	-
filter10	MA0598.3	-3	0.0266869	19.9085	0.268072	15	GGGCTGACCTCAAATCATC	CTCACTTCCTGTTTC	+
filter10	MA0035.4	-1	0.0267299	19.9405	0.268072	11	GGGCTGACCTCAAATCATC	TTCTAATCTAT	+
filter10	MA0103.3	-3	0.0267299	19.9405	0.268072	11	GGGCTGACCTCAAATCATC	CCCACCTGCGC	+
filter10	MA0597.1	-3	0.0272138	20.3015	0.270933	9	GGGCTGACCTCAAATCATC	CTGCCCGCA	+
filter10	MA1592.1	0	0.0277142	20.6748	0.271945	16	GGGCTGACCTCAAATCATC	GGTATGAGTTCTCGCT	+
filter10	MA1118.1	-3	0.0284846	21.2495	0.27554	11	GGGCTGACCTCAAATCATC	GTAACCTGATA	+
filter10	MA0141.3	-2	0.0284846	21.2495	0.27554	11	GGGCTGACCTCAAATCATC	TATGACCTTGA	-
filter10	MA0862.1	-4	0.0288328	21.5093	0.276944	8	GGGCTGACCTCAAATCATC	TTACGTAA	-
filter10	MA1128.1	-1	0.0314781	23.4826	0.292068	13	GGGCTGACCTCAAATCATC	TGATGACTCATCC	+
filter10	MA0036.3	-1	0.0323046	24.0993	0.297712	11	GGGCTGACCTCAAATCATC	TTCTTATCTTT	+
filter10	MA0081.2	-2	0.0326208	24.3351	0.298608	16	GGGCTGACCTCAAATCATC	TTTCACTTCCTCTTTT	+
filter10	MA0595.1	-3	0.0333504	24.8794	0.29985	10	GGGCTGACCTCAAATCATC	ATCACCCCAC	+
filter10	MA1464.1	-3	0.0333504	24.8794	0.29985	10	GGGCTGACCTCAAATCATC	GGCACGTGAC	-
filter10	MA0003.4	-3	0.0347796	25.9456	0.310047	14	GGGCTGACCTCAAATCATC	ATTGCCTCAGGCCA	+
filter10	MA0482.2	0	0.0372946	27.8218	0.330308	12	GGGCTGACCTCAAATCATC	TTCCTTATCTTT	+
filter10	MA0677.1	-4	0.0388957	29.0162	0.337906	14	GGGCTGACCTCAAATCATC	TGACCTTTGACCTC	-
filter10	MA0147.3	-2	0.0395725	29.5211	0.341609	12	GGGCTGACCTCAAATCATC	GGGCACGTGGCC	-
filter10	MA1579.1	-3	0.0414253	30.9033	0.350941	15	GGGCTGACCTCAAATCATC	TACTCCAGAAAAGAT	+
filter10	MA1625.1	-1	0.0414253	30.9033	0.350941	15	GGGCTGACCTCAAATCATC	CATTTCCCAGAAATC	+
filter10	MA0664.1	-3	0.0429615	32.0493	0.359489	10	GGGCTGACCTCAAATCATC	ATCACGTGAT	+
filter10	MA1132.1	-2	0.0429615	32.0493	0.359489	10	GGGCTGACCTCAAATCATC	GATGACTCAT	+
filter10	MA0692.1	-3	0.045715	34.1034	0.364478	10	GGGCTGACCTCAAATCATC	ATCACGTGAC	+
filter10	MA1106.1	-2	0.045715	34.1034	0.364478	10	GGGCTGACCTCAAATCATC	GGGCACGTAC	-
filter10	MA0814.2	-3	0.0458803	34.2267	0.364478	14	GGGCTGACCTCAAATCATC	CCCGCCTCAGGCCC	-
filter10	MA1147.1	4	0.0460895	34.3828	0.364478	11	GGGCTGACCTCAAATCATC	GAGGTCATTGACCCC	+
filter10	MA0522.3	-3	0.0466281	34.7846	0.364478	11	GGGCTGACCTCAAATCATC	CGCACCTGCCC	+
filter10	MA0851.1	-1	0.0468929	34.9821	0.364478	17	GGGCTGACCTCAAATCATC	GTGTTTGTTTACTTTTT	-
filter10	MA1141.1	-1	0.0470317	35.0856	0.364478	13	GGGCTGACCTCAAATCATC	CGATGACTCATCC	-
filter10	MA0828.1	-3	0.0486217	36.2718	0.374671	10	GGGCTGACCTCAAATCATC	ATCACGTGAC	+
filter10	MA0112.3	6	0.0493346	36.8036	0.378029	11	GGGCTGACCTCAAATCATC	AAGGTCACGGTGACCTG	+
filter10	MA0477.2	-1	0.0497328	37.1007	0.378951	13	GGGCTGACCTCAAATCATC	TGATGACTCATCC	+
filter10	MA1142.1	-2	0.0516885	38.5596	0.388545	10	GGGCTGACCTCAAATCATC	GATGACTCAT	+
filter10	MA1533.1	-3	0.0518881	38.7085	0.388545	16	GGGCTGACCTCAAATCATC	ATGAACTCGATGAACTC	+
filter10	MA1651.1	3	0.0520859	38.8561	0.388545	18	GGGCTGACCTCAAATCATC	CGGAGGCAGCCATTTTGGAAC	-
filter10	MA1546.1	-1	0.0523264	39.0355	0.388545	16	GGGCTGACCTCAAATCATC	CCGTCACGCTAATTAA	+
filter10	MA1534.1	-3	0.0524162	39.1025	0.388545	9	GGGCTGACCTCAAATCATC	ATGAACTTT	+
filter10	MA1636.1	0	0.0539558	40.251	0.395657	15	GGGCTGACCTCAAATCATC	ATGATTGCATCATTT	-
filter10	MA0854.1	0	0.0545573	40.6998	0.396353	17	GGGCTGACCTCAAATCATC	CGAATTAATTAATCACC	+
filter10	MA0903.1	-2	0.0549225	40.9722	0.396353	10	GGGCTGACCTCAAATCATC	GCTAATTAGT	-
filter10	MA1567.1	-1	0.0549225	40.9722	0.396353	10	GGGCTGACCTCAAATCATC	TTCACACCTC	-
filter10	MA1616.1	0	0.056828	42.3937	0.40527	15	GGGCTGACCTCAAATCATC	AGGAAAACCTGGAGC	+
filter10	MA0860.1	6	0.0573466	42.7806	0.40527	11	GGGCTGACCTCAAATCATC	TGACCTTTCGTGACCTT	-
filter10	MA0636.1	-3	0.0583308	43.5148	0.407997	10	GGGCTGACCTCAAATCATC	GTCACGTGAC	-
filter10	MA1648.1	-3	0.0590288	44.0355	0.410093	11	GGGCTGACCTCAAATCATC	CGCACCTGCCG	+
filter10	MA1130.1	-2	0.0592429	44.1952	0.410093	12	GGGCTGACCTCAAATCATC	GATGACTCATCC	-
filter10	MA1537.1	-3	0.0598331	44.6355	0.410093	15	GGGCTGACCTCAAATCATC	GTGACCTTTGACCTC	-
filter10	MA0883.1	1	0.0602604	44.9542	0.410956	16	GGGCTGACCTCAAATCATC	TACATTAATCCGGTTCA	-
filter10	MA1566.1	-1	0.0619208	46.1929	0.418243	10	GGGCTGACCTCAAATCATC	TTCACACCTC	-
filter10	MA0114.4	-1	0.0619421	46.2088	0.418243	13	GGGCTGACCTCAAATCATC	TTTGGACTTTGGA	-
filter10	MA0640.2	0	0.0632303	47.1698	0.424837	14	GGGCTGACCTCAAATCATC	ACCAGGAAGTGGAA	-
filter10	MA0774.1	-3	0.0639542	47.7098	0.425537	8	GGGCTGACCTCAAATCATC	TTGACAGC	+
filter10	MA0464.2	-3	0.0656999	49.0121	0.435002	10	GGGCTGACCTCAAATCATC	ATCACGTGAC	+
filter10	MA0523.1	2	0.0666186	49.6975	0.436843	12	GGGCTGACCTCAAATCATC	TTCCTTTGATCTTT	-
filter10	MA0831.2	-3	0.0680951	50.7989	0.441004	8	GGGCTGACCTCAAATCATC	GTCACGTG	-
filter10	MA0490.2	-1	0.068968	51.4502	0.441004	13	GGGCTGACCTCAAATCATC	AAATGACTCATTT	+
filter10	MA0491.2	-1	0.068968	51.4502	0.441004	13	GGGCTGACCTCAAATCATC	TGATGACTCATCC	+
filter10	MA0025.2	-1	0.068968	51.4502	0.441004	13	GGGCTGACCTCAAATCATC	ATATTGCATAATA	-
filter10	MA0663.1	-3	0.0696759	51.9782	0.441004	10	GGGCTGACCTCAAATCATC	ATCACGTGAT	+
filter10	MA1541.1	3	0.0697923	52.065	0.441004	14	GGGCTGACCTCAAATCATC	TTGACCTTGAACTTGAC	-
filter10	MA0911.1	0	0.0699904	52.2128	0.441004	12	GGGCTGACCTCAAATCATC	AATTTTACGACC	-
filter10	MA0484.2	-1	0.0727316	54.2578	0.455051	13	GGGCTGACCTCAAATCATC	TCTGGACTTTGGA	-
filter10	MA0672.1	-3	0.0738564	55.0969	0.456255	10	GGGCTGACCTCAAATCATC	ACCACTTGAA	+
filter10	MA0117.2	3	0.0739276	55.15	0.456255	9	GGGCTGACCTCAAATCATC	AAAATGCTGACT	+
filter10	MA1123.2	-4	0.0766703	57.1961	0.461314	13	GGGCTGACCTCAAATCATC	AAACATCTGGAAT	-
filter10	MA1146.1	4	0.0770259	57.4613	0.461314	11	GGGCTGACCTCAAATCATC	GAGGTCATTGACCTT	+
filter10	MA0104.4	-2	0.078053	58.2275	0.461314	12	GGGCTGACCTCAAATCATC	GGCCACGTGGCC	+
filter10	MA0892.1	-2	0.0782494	58.374	0.461314	10	GGGCTGACCTCAAATCATC	TTTAATTAGG	-
filter10	MA1634.1	-2	0.0784678	58.537	0.461314	11	GGGCTGACCTCAAATCATC	TATGACTCATA	+
filter10	MA0782.2	2	0.0809335	60.3764	0.465595	13	GGGCTGACCTCAAATCATC	TTTGAGTGACAGCTA	+
filter10	MA0043.3	-1	0.0817877	61.0136	0.465595	14	GGGCTGACCTCAAATCATC	TTGTTGCATAACAA	-
filter10	MA0891.1	-2	0.0828628	61.8157	0.465595	10	GGGCTGACCTCAAATCATC	CCTAATCCGC	+
filter10	MA0596.1	-3	0.0828628	61.8157	0.465595	10	GGGCTGACCTCAAATCATC	ATCACCCCAT	-
filter10	MA0462.2	-2	0.0829509	61.8814	0.465595	11	GGGCTGACCTCAAATCATC	TATGACTCATA	+
filter10	MA0673.1	-4	0.0852676	63.6097	0.473043	9	GGGCTGACCTCAAATCATC	CCACTTGAA	+
filter10	MA1544.1	0	0.0860119	64.1649	0.473043	14	GGGCTGACCTCAAATCATC	CAAATAACGGTTTT	-
filter10	MA1552.1	3	0.0860119	64.1649	0.473043	11	GGGCTGACCTCAAATCATC	AAGGTCATGACCTT	+
filter10	MA0820.1	-3	0.0877048	65.4277	0.476588	10	GGGCTGACCTCAAATCATC	ACCACCTGTT	+
filter10	MA0706.1	-2	0.0877048	65.4277	0.476588	10	GGGCTGACCTCAAATCATC	GTTAATTACT	-
filter10	MA1497.1	-2	0.0877048	65.4277	0.476588	10	GGGCTGACCTCAAATCATC	GTTAATTACC	-
filter10	MA1538.1	4	0.08926	66.588	0.481126	11	GGGCTGACCTCAAATCATC	AAGGTCATTGACCTT	+
filter10	MA1583.1	0	0.0895981	66.8402	0.481126	13	GGGCTGACCTCAAATCATC	GCATTGCCGCAGT	+
filter10	MA0671.1	-2	0.0903986	67.4374	0.481632	9	GGGCTGACCTCAAATCATC	CTTGGCACG	-
filter10	MA0002.2	-1	0.0925711	69.0581	0.491288	11	GGGCTGACCTCAAATCATC	GTCTGTGGTTT	+
filter10	MA1104.2	1	0.0942986	70.3467	0.494681	12	GGGCTGACCTCAAATCATC	TTATCTTATCTTT	+
filter11	MA0162.4	-4	0.000132037	0.0984997	0.196455	14	CCACGCGTGTGGGAATTAG	GGGCGTGGGCGTGG	-
filter11	MA0615.1	0	0.00045049	0.336065	0.335137	17	CCACGCGTGTGGGAATTAG	GAGTGTACGTAAGATGG	+
filter11	MA0733.1	-2	0.000818639	0.610705	0.406012	16	CCACGCGTGTGGGAATTAG	AAATGCGTGGGCGTAA	-
filter11	MA1627.1	-4	0.00133084	0.992805	0.495031	14	CCACGCGTGTGGGAATTAG	GTGTGGGGGAGGGG	-
filter12	MA0615.1	-2	9.9593e-06	0.00742964	0.014658	17	AACAGACATATGCACAAGA	CCATCGTACGTAAACTC	-
filter12	MA0620.3	0	0.000173747	0.129616	0.0662318	18	AACAGACATATGCACAAGA	TAAAGTCACGTGACTTTA	+
filter12	MA1115.1	-7	0.000180003	0.134282	0.0662318	11	AACAGACATATGCACAAGA	ATATGCAAATT	+
filter12	MA0627.2	-6	0.000468102	0.349204	0.123252	13	AACAGACATATGCACAAGA	AATATGCAAATAA	+
filter12	MA0738.1	-9	0.00153825	1.14753	0.249283	9	AACAGACATATGCACAAGA	ATGCCCACC	+
filter12	MA0065.2	-3	0.00160453	1.19698	0.249283	15	AACAGACATATGCACAAGA	TGACCTTTGCCCTAC	-
filter12	MA0043.3	-4	0.00165697	1.2361	0.249283	14	AACAGACATATGCACAAGA	TTGTTATGCAACAA	+
filter12	MA0785.1	-6	0.00169373	1.26352	0.249283	12	AACAGACATATGCACAAGA	AATATGCAAATT	+
filter12	MA0025.2	-5	0.00193191	1.44121	0.258489	13	AACAGACATATGCACAAGA	TATTATGCAATAT	+
filter12	MA0836.2	-7	0.00291832	2.17706	0.298465	12	AACAGACATATGCACAAGA	TATTGCACAATAT	+
filter12	MA1579.1	-2	0.00296862	2.21459	0.298465	15	AACAGACATATGCACAAGA	ATCTTTTCTGGAGTA	-
filter12	MA0629.1	-3	0.0032696	2.43912	0.298465	16	AACAGACATATGCACAAGA	AAGACGCTGTAAAGCGA	+
filter12	MA0102.4	-6	0.00337981	2.52134	0.298465	13	AACAGACATATGCACAAGA	TTATTGCACAATAT	+
filter12	MA0142.1	-2	0.00344743	2.57178	0.298465	15	AACAGACATATGCACAAGA	CTTTGTTATGCAAAT	+
filter12	MA0786.1	-7	0.00397649	2.96646	0.310921	12	AACAGACATATGCACAAGA	TTATGCAAATTA	+
filter12	MA1148.1	-2	0.00401381	2.9943	0.310921	17	AACAGACATATGCACAAGA	ATGACCTTTGACCTACAT	-
filter12	MA1607.1	-4	0.0049394	3.68479	0.34618	14	AACAGACATATGCACAAGA	AATATGTAAACAAA	+
filter12	MA0507.1	-7	0.00592675	4.42135	0.396498	12	AACAGACATATGCACAAGA	ATATGCAAATGAA	-
filter12	MA0852.2	-4	0.00663597	4.95043	0.424643	14	AACAGACATATGCACAAGA	GCCTTGTTTACATT	-
filter12	MA0495.3	-3	0.00785493	5.85978	0.462257	16	AACAGACATATGCACAAGA	AAAAAAATGCTGACTT	-
filter12	MA1636.1	-4	0.008166	6.09184	0.462257	15	AACAGACATATGCACAAGA	AAATGATGCAATCAT	+
filter12	MA0108.2	0	0.008166	6.09184	0.462257	15	AACAGACATATGCACAAGA	CCCCGCCTTTTATAC	-
filter12	MA0056.2	-6	0.00862676	6.43556	0.470253	13	AACAGACATATGCACAAGA	CAAATCCCCACTT	+
filter12	MA0526.3	-2	0.00950129	7.08796	0.499427	14	AACAGACATATGCACAAGA	AGGTCACATGACCA	-
filter13	MA0615.1	0	5.87402e-06	0.00438202	0.00843133	17	AAGCGCATGTCAGTCATTA	GAGTGTACGTAAGATGG	+
filter13	MA1126.1	-2	5.92507e-05	0.044201	0.042523	16	AAGCGCATGTCAGTCATTA	GATGACGTCATCATTT	+
filter13	MA0896.1	0	0.000192789	0.14382	0.0820069	17	AAGCGCATGTCAGTCATTA	ACAAGCAATTAATGAAT	+
filter13	MA1114.1	-2	0.000228533	0.170486	0.0820069	17	AAGCGCATGTCAGTCATTA	CCGCCTGTCACTCACCC	-
filter13	MA0620.3	1	0.000395953	0.295381	0.0947225	17	AAGCGCATGTCAGTCATTA	TAAAGTCACGTGACTTTA	+
filter13	MA0782.2	-3	0.000570772	0.425796	0.109762	15	AAGCGCATGTCAGTCATTA	TAGCTGTCACTCAAA	-
filter13	MA0898.1	0	0.000838285	0.62536	0.127612	17	AAGCGCATGTCAGTCATTA	ACAAGCAATTAAAGAAT	+
filter13	MA0609.2	0	0.000977966	0.729563	0.127612	16	AAGCGCATGTCAGTCATTA	GCAGTGACGTCACTGC	+
filter13	MA1145.1	0	0.0012149	0.906318	0.128448	15	AAGCGCATGTCAGTCATTA	GCGATGACGTCATCA	-
filter13	MA1640.1	0	0.00131798	0.983214	0.128448	15	AAGCGCATGTCAGTCATTA	AGCCATAAATCATTT	-
filter13	MA0854.1	-1	0.00132877	0.991262	0.128448	17	AAGCGCATGTCAGTCATTA	CGAATTAATTAATCACC	+
filter13	MA0018.4	-1	0.00134232	1.00137	0.128448	13	AAGCGCATGTCAGTCATTA	TTATGATGTCATA	+
filter13	MA0897.1	0	0.00143285	1.06891	0.128541	17	AAGCGCATGTCAGTCATTA	ACAAGCAATTAAAGAAT	+
filter13	MA0629.1	0	0.00207723	1.54962	0.169595	17	AAGCGCATGTCAGTCATTA	AAGACGCTGTAAAGCGA	+
filter13	MA0492.1	1	0.00268457	2.00269	0.202806	14	AAGCGCATGTCAGTCATTA	AAAGATGATGTCATC	+
filter13	MA0494.1	1	0.00419716	3.13108	0.272196	18	AAGCGCATGTCAGTCATTA	TGACCTAAAGTAACCTCTG	+
filter13	MA0853.1	0	0.00455127	3.39524	0.272196	17	AAGCGCATGTCAGTCATTA	CGCATTAATTAATTACC	+
filter13	MA1475.1	-2	0.00542007	4.04337	0.307724	12	AAGCGCATGTCAGTCATTA	GGTGACGTCACC	-
filter13	MA0080.5	4	0.00557409	4.15827	0.307724	16	AAGCGCATGTCAGTCATTA	AAAAAAGAGGAAGTGAAAAA	+
filter13	MA0488.1	0	0.00641873	4.78837	0.325326	13	AAGCGCATGTCAGTCATTA	AAGATGATGTCAT	+
filter13	MA0679.2	-3	0.00678139	5.05892	0.325326	16	AAGCGCATGTCAGTCATTA	AAAAAATCAATAAATA	+
filter13	MA0526.3	-1	0.00709483	5.29274	0.325326	14	AAGCGCATGTCAGTCATTA	TGGTCATGTGACCT	+
filter13	MA1632.1	-1	0.00747949	5.5797	0.325326	13	AAGCGCATGTCAGTCATTA	AAATGAGGTCATT	+
filter13	MA1137.1	-6	0.00747949	5.5797	0.325326	13	AAGCGCATGTCAGTCATTA	GTATGAGTCATCA	-
filter13	MA1143.1	-3	0.0079618	5.9395	0.336119	10	AAGCGCATGTCAGTCATTA	GTTACGTCAT	-
filter13	MA1622.1	-2	0.00821151	6.12578	0.336756	14	AAGCGCATGTCAGTCATTA	TTATGAGTCATCAT	-
filter13	MA0140.2	-5	0.00865634	6.45763	0.336944	14	AAGCGCATGTCAGTCATTA	CTTATCTGTGAGGAGCAG	+
filter13	MA0598.3	-3	0.00868559	6.47945	0.336944	15	AAGCGCATGTCAGTCATTA	CTCACTTCCTGTTTC	+
filter13	MA0874.1	0	0.0089425	6.67111	0.337782	17	AAGCGCATGTCAGTCATTA	TCCATTAATTAATGGAC	-
filter13	MA0081.2	2	0.00954029	7.11706	0.348191	14	AAGCGCATGTCAGTCATTA	AAAAGAGGAAGTGAAA	-
filter13	MA1113.2	-1	0.0100912	7.52807	0.348191	13	AAGCGCATGTCAGTCATTA	GTCATAAATCATT	+
filter13	MA1652.1	-1	0.0101884	7.60055	0.348191	14	AAGCGCATGTCAGTCATTA	GGAGGAGGTGAGAA	+
filter13	MA1621.1	-1	0.0101884	7.60055	0.348191	14	AAGCGCATGTCAGTCATTA	GGGACAGGTGTTCG	-
filter13	MA0093.3	-1	0.0109377	8.15955	0.365107	14	AAGCGCATGTCAGTCATTA	TGGTCATGTGACCT	+
filter13	MA0067.1	-7	0.0115726	8.63317	0.37752	8	AAGCGCATGTCAGTCATTA	AGTCACGC	+
filter13	MA1142.1	-8	0.0121417	9.05769	0.387281	10	AAGCGCATGTCAGTCATTA	ATGAGTCATC	-
filter13	MA1151.1	-4	0.0128575	9.59171	0.401199	12	AAGCGCATGTCAGTCATTA	ATAAGTAGGTCA	+
filter13	MA0631.1	0	0.0131877	9.838	0.402746	17	AAGCGCATGTCAGTCATTA	GATAGGGTATCACTTAT	+
filter13	MA1133.1	-2	0.0138574	10.3376	0.411646	12	AAGCGCATGTCAGTCATTA	TGTGACGTCATT	+
filter13	MA0883.1	-1	0.0140527	10.4833	0.411646	17	AAGCGCATGTCAGTCATTA	TACATTAATCCGGTTCA	-
filter13	MA0829.2	-1	0.0144609	10.7879	0.415132	14	AAGCGCATGTCAGTCATTA	AGATCAGGTGATCT	-
filter13	MA0791.1	0	0.0172166	12.8436	0.456515	16	AAGCGCATGTCAGTCATTA	ATGCATAATTAATGAG	+
filter13	MA1149.1	-5	0.0172565	12.8734	0.456515	14	AAGCGCATGTCAGTCATTA	GAGGTCATGTAGAGGTCA	+
filter13	MA1127.1	-2	0.0174927	13.0496	0.456515	11	AAGCGCATGTCAGTCATTA	GATGACGTCAT	+
filter13	MA0844.1	0	0.0189787	14.1581	0.477916	14	AAGCGCATGTCAGTCATTA	AATGCCACGTCATC	+
filter13	MA0159.1	5	0.0204247	15.2368	0.488612	12	AAGCGCATGTCAGTCATTA	AGGTCACGGAGAGGTCA	+
filter14	MA0615.1	-1	2.50002e-07	0.000186501	0.000255092	17	GTAAATGACATCAGTCCCT	GAGTGTACGTAAGATGG	+
filter14	MA1126.1	-3	9.90719e-07	0.000739076	0.000471528	16	GTAAATGACATCAGTCCCT	GATGACGTCATCATTT	+
filter14	MA0018.4	-3	7.42436e-06	0.00553857	0.00212341	13	GTAAATGACATCAGTCCCT	TATGACATCATAA	-
filter14	MA0609.2	-1	7.43578e-06	0.00554709	0.00212341	16	GTAAATGACATCAGTCCCT	GCAGTGACGTCACTGC	+
filter14	MA1145.1	-2	6.31257e-05	0.0470917	0.00929095	15	GTAAATGACATCAGTCCCT	TGATGACGTCATCGC	+
filter14	MA0620.3	0	6.50702e-05	0.0485424	0.00929095	18	GTAAATGACATCAGTCCCT	TAAAGTCACGTGACTTTA	+
filter14	MA0492.1	-3	0.0001128	0.0841485	0.0146418	15	GTAAATGACATCAGTCCCT	GATGACATCATCTTT	-
filter14	MA1632.1	-3	0.000452286	0.337406	0.0496762	13	GTAAATGACATCAGTCCCT	AATGACCTCATTT	-
filter14	MA0488.1	-4	0.000716192	0.534279	0.0730432	13	GTAAATGACATCAGTCCCT	ATGACATCATCTT	-
filter14	MA0594.2	-6	0.00103948	0.77545	0.0989468	10	GTAAATGACATCAGTCCCT	GTCGTAAACG	+
filter14	MA1133.1	-3	0.00129399	0.965316	0.115475	12	GTAAATGACATCAGTCCCT	TGTGACGTCATT	+
filter14	MA1475.1	-3	0.00154545	1.1529	0.124885	12	GTAAATGACATCAGTCCCT	GGTGACGTCACC	+
filter14	MA0025.2	-2	0.00157436	1.17447	0.124885	13	GTAAATGACATCAGTCCCT	ATATTGCATAATA	-
filter14	MA0629.1	0	0.00176014	1.31306	0.127756	17	GTAAATGACATCAGTCCCT	TCGCTTTACAGCGTCTT	-
filter14	MA1143.1	-4	0.00187899	1.40172	0.127756	10	GTAAATGACATCAGTCCCT	ATGACGTAAC	+
filter14	MA1137.1	0	0.00238841	1.78176	0.155012	13	GTAAATGACATCAGTCCCT	GTATGAGTCATCA	-
filter14	MA1636.1	-1	0.00285859	2.13251	0.170067	15	GTAAATGACATCAGTCCCT	ATGATTGCATCATTT	-
filter14	MA1642.1	-5	0.00304625	2.2725	0.173982	13	GTAAATGACATCAGTCCCT	TGCCATCTGTTCC	-
filter14	MA1139.1	-3	0.00332746	2.48228	0.182733	12	GTAAATGACATCAGTCCCT	GATGACGTCATC	+
filter14	MA0140.2	4	0.00361017	2.69319	0.184274	14	GTAAATGACATCAGTCCCT	CTGCTCCTCACAGATAAG	-
filter14	MA0854.1	-1	0.00361362	2.69576	0.184274	17	GTAAATGACATCAGTCCCT	CGAATTAATTAATCACC	+
filter14	MA1651.1	2	0.00466564	3.48057	0.219471	19	GTAAATGACATCAGTCCCT	CGGAGGCAGCCATTTTGGAAC	-
filter14	MA1618.1	-4	0.00488307	3.64277	0.219471	13	GTAAATGACATCAGTCCCT	TAAACATCTGTTT	-
filter14	MA0834.1	-2	0.00528054	3.93928	0.219471	14	GTAAATGACATCAGTCCCT	CGATGACGTCATCG	+
filter14	MA1129.1	-4	0.00559869	4.17662	0.219471	10	GTAAATGACATCAGTCCCT	ATGACGTCAT	+
filter14	MA1136.1	-4	0.00559869	4.17662	0.219471	10	GTAAATGACATCAGTCCCT	ATGACGTCAT	-
filter14	MA0853.1	-1	0.00585535	4.36809	0.220013	17	GTAAATGACATCAGTCCCT	CGCATTAATTAATTACC	+
filter14	MA0526.3	-2	0.00658768	4.91441	0.236286	14	GTAAATGACATCAGTCCCT	AGGTCACATGACCA	-
filter14	MA1131.1	-3	0.00661942	4.93808	0.236286	11	GTAAATGACATCAGTCCCT	GATGACGTCAT	+
filter14	MA1123.2	-5	0.00713161	5.32018	0.24836	13	GTAAATGACATCAGTCCCT	AAACATCTGGAAT	-
filter14	MA1640.1	-2	0.00739489	5.51659	0.248463	15	GTAAATGACATCAGTCCCT	AAATGATTTATGGCT	+
filter14	MA0043.3	-2	0.00761647	5.68189	0.248463	14	GTAAATGACATCAGTCCCT	TTGTTGCATAACAA	-
filter14	MA0883.1	0	0.0076566	5.71182	0.248463	17	GTAAATGACATCAGTCCCT	TGAACCGGATTAATGAA	+
filter14	MA1149.1	6	0.00801734	5.98094	0.254029	12	GTAAATGACATCAGTCCCT	TGACCTCTACATGACCTC	-
filter14	MA1622.1	0	0.00818396	6.10523	0.254029	14	GTAAATGACATCAGTCCCT	TTATGAGTCATCAT	-
filter14	MA0093.3	-2	0.00878968	6.5571	0.266407	14	GTAAATGACATCAGTCCCT	AGGTCACATGACCA	-
filter14	MA0109.1	-5	0.00927071	6.91595	0.266407	10	GTAAATGACATCAGTCCCT	AACCTTATAT	+
filter14	MA0833.2	-2	0.0101251	7.55329	0.283469	14	GTAAATGACATCAGTCCCT	TTATTGCATCATTT	-
filter14	MA1110.1	-3	0.0105885	7.89904	0.285258	11	GTAAATGACATCAGTCCCT	TAGGTCATTGA	-
filter14	MA1150.1	-4	0.0105885	7.89904	0.285258	11	GTAAATGACATCAGTCCCT	GTGACCTAATT	-
filter14	MA1109.1	-4	0.011865	8.85132	0.307838	13	GTAAATGACATCAGTCCCT	CTGCCATCTGTCC	-
filter14	MA1128.1	0	0.011865	8.85132	0.307838	13	GTAAATGACATCAGTCCCT	GGATGAGTCATCA	-
filter14	MA0631.1	-1	0.0120828	9.0138	0.307838	17	GTAAATGACATCAGTCCCT	GATAGGGTATCACTTAT	+
filter14	MA1127.1	-4	0.0123246	9.19414	0.307838	11	GTAAATGACATCAGTCCCT	ATGACGTCATC	-
filter14	MA1148.1	0	0.0125047	9.32848	0.307838	18	GTAAATGACATCAGTCCCT	ATGTAGGTCAAAGGTCAT	+
filter14	MA0122.3	-1	0.013662	10.1918	0.316034	13	GTAAATGACATCAGTCCCT	ATAACCACTTAAA	+
filter14	MA0851.1	-1	0.0137229	10.2373	0.316034	17	GTAAATGACATCAGTCCCT	AAAAAGTAAACAAACCC	+
filter14	MA0874.1	-1	0.0146172	10.9045	0.324899	17	GTAAATGACATCAGTCCCT	TCCATTAATTAATGGAC	-
filter14	MA0840.1	-3	0.0154135	11.4985	0.324899	12	GTAAATGACATCAGTCCCT	AATGACGTCACC	+
filter14	MA1151.1	-5	0.0154135	11.4985	0.324899	12	GTAAATGACATCAGTCCCT	TGACCTACTTAT	-
filter14	MA0896.1	-2	0.0165675	12.3593	0.331035	17	GTAAATGACATCAGTCCCT	ACAAGCAATTAATGAAT	+
filter14	MA0659.2	-4	0.0166927	12.4528	0.331035	15	GTAAATGACATCAGTCCCT	GAGTCAGCATTTTTT	+
filter14	MA1470.1	1	0.0183841	13.7146	0.342311	19	GTAAATGACATCAGTCCCT	AAAGCATGACGTCATGATTT	+
filter14	MA1146.1	-3	0.0190094	14.181	0.342311	15	GTAAATGACATCAGTCCCT	GAGGTCATTGACCTT	+
filter14	MA0744.2	-3	0.0190387	14.2029	0.342311	16	GTAAATGACATCAGTCCCT	AACCACCTGTTGCTTT	-
filter14	MA0114.4	-2	0.0192739	14.3784	0.342311	13	GTAAATGACATCAGTCCCT	TTTGGACTTTGGA	-
filter14	MA0003.4	-4	0.01999	14.9125	0.342311	14	GTAAATGACATCAGTCCCT	ATTGCCTCAGGCCA	+
filter14	MA0602.1	0	0.01999	14.9125	0.342311	14	GTAAATGACATCAGTCCCT	TTTAGCAATATTAG	-
filter14	MA0065.2	-5	0.0202732	15.1238	0.342311	14	GTAAATGACATCAGTCCCT	TGACCTTTGCCCTAC	-
filter14	MA0494.1	5	0.0203093	15.1507	0.342311	14	GTAAATGACATCAGTCCCT	TGACCTAAAGTAACCTCTG	+
filter14	MA1111.1	-3	0.0205915	15.3612	0.342311	11	GTAAATGACATCAGTCCCT	TTTGACCTTTG	-
filter14	MA0484.2	-2	0.0206178	15.3808	0.342311	13	GTAAATGACATCAGTCCCT	TCTGGACTTTGGA	-
filter14	MA0490.2	0	0.0206178	15.3808	0.342311	13	GTAAATGACATCAGTCCCT	AAATGAGTCATTT	-
filter14	MA0592.3	-3	0.0206178	15.3808	0.342311	13	GTAAATGACATCAGTCCCT	TGTGACCTTGAGC	-
filter14	MA0911.1	-5	0.0218625	16.3094	0.346888	12	GTAAATGACATCAGTCCCT	GGTCGTAAAATT	+
filter14	MA1497.1	-5	0.0219012	16.3383	0.346888	10	GTAAATGACATCAGTCCCT	GGTAATTAAC	+
filter14	MA0477.2	0	0.0220448	16.4454	0.346888	13	GTAAATGACATCAGTCCCT	GGATGAGTCATCA	-
filter14	MA1608.1	-5	0.0221081	16.4927	0.346888	11	GTAAATGACATCAGTCCCT	ATCCATTAGCA	+
filter14	MA1621.1	-4	0.0227817	16.9951	0.35357	14	GTAAATGACATCAGTCCCT	CGAACACCTGTCCC	+
filter14	MA1121.1	-5	0.0235596	17.5754	0.355808	13	GTAAATGACATCAGTCCCT	TCACATTCCAGCC	+
filter14	MA1639.1	-6	0.0235596	17.5754	0.355808	13	GTAAATGACATCAGTCCCT	GTCATCAATCATT	+
filter14	MA0067.1	-2	0.0242485	18.0894	0.355808	8	GTAAATGACATCAGTCCCT	CCGTGACT	-
filter14	MA0495.3	-4	0.024421	18.2181	0.355808	15	GTAAATGACATCAGTCCCT	AAGTCAGCATTTTTTT	+
filter14	MA0864.2	-1	0.0259651	19.37	0.374483	16	GTAAATGACATCAGTCCCT	GAAATGGCGCCAAAAC	-
filter14	MA1540.1	-4	0.027271	20.3442	0.389385	11	GTAAATGACATCAGTCCCT	GTGACCTTGAC	-
filter14	MA0604.1	-4	0.0284742	21.2417	0.391724	8	GTAAATGACATCAGTCCCT	ATGACGTA	+
filter14	MA0862.1	-5	0.0284742	21.2417	0.391724	8	GTAAATGACATCAGTCCCT	TTACGTAA	+
filter14	MA1112.2	-3	0.0286505	21.3733	0.391724	12	GTAAATGACATCAGTCCCT	TTTGACCTTTAA	-
filter14	MA1575.1	-4	0.0287642	21.4581	0.391724	15	GTAAATGACATCAGTCCCT	GTGACCTCAATGAGGTCAC	-
filter14	MA0080.5	-1	0.0291747	21.7644	0.391724	18	GTAAATGACATCAGTCCCT	TTTTTCACTTCCTCTTTTTT	-
filter14	MA1142.1	-9	0.0293553	21.899	0.391724	10	GTAAATGACATCAGTCCCT	ATGAGTCATC	-
filter14	MA0491.2	0	0.0305891	22.8195	0.400033	13	GTAAATGACATCAGTCCCT	GGATGAGTCATCA	-
filter14	MA1130.1	0	0.0306154	22.8391	0.400033	12	GTAAATGACATCAGTCCCT	GGATGAGTCATC	+
filter14	MA1141.1	0	0.0347571	25.9288	0.426284	13	GTAAATGACATCAGTCCCT	GGATGAGTCATCG	+
filter14	MA1119.1	0	0.0350809	26.1704	0.426284	16	GTAAATGACATCAGTCCCT	AACTGAAACCTGATAC	+
filter14	MA0258.2	-4	0.0355277	26.5037	0.426284	15	GTAAATGACATCAGTCCCT	AGGTCACCCTGACCT	+
filter14	MA0598.3	-4	0.0355277	26.5037	0.426284	15	GTAAATGACATCAGTCCCT	CTCACTTCCTGTTTC	+
filter14	MA0505.1	-3	0.0355277	26.5037	0.426284	15	GTAAATGACATCAGTCCCT	GCTGACCTTGAACTT	-
filter14	MA0017.2	-1	0.0370235	27.6195	0.436888	13	GTAAATGACATCAGTCCCT	CCCTTGACCTTTG	-
filter14	MA1113.2	-6	0.0394191	29.4067	0.457335	13	GTAAATGACATCAGTCCCT	GTCATAAATCATT	+
filter14	MA0814.2	-4	0.0426594	31.8239	0.483417	14	GTAAATGACATCAGTCCCT	CCCGCCTCAGGCCC	-
filter14	MA0782.2	1	0.0451064	33.6494	0.495244	14	GTAAATGACATCAGTCCCT	TTTGAGTGACAGCTA	+
filter14	MA0829.2	-2	0.0453113	33.8022	0.495244	14	GTAAATGACATCAGTCCCT	AGATCACCTGATCT	+
filter15	MA0620.3	-2	1.21488e-06	0.0009063	0.000852304	17	GCCCAGGTCAGGTGATCTG	TAAAGTCACGTGACTTTA	+
filter15	MA0830.2	-4	3.13915e-06	0.00234181	0.00146819	13	GCCCAGGTCAGGTGATCTG	GGGGCAGGTGCCG	-
filter15	MA0829.2	-4	9.20133e-06	0.00686419	0.00258209	14	GCCCAGGTCAGGTGATCTG	AGATCAGGTGATCT	-
filter15	MA1621.1	-4	9.20133e-06	0.00686419	0.00258209	14	GCCCAGGTCAGGTGATCTG	GGGACAGGTGTTCG	-
filter15	MA1631.1	-4	1.2244e-05	0.00913406	0.00286329	13	GCCCAGGTCAGGTGATCTG	GGGGCAGGTGCTG	-
filter15	MA1648.1	-5	2.04661e-05	0.0152677	0.0041023	11	GCCCAGGTCAGGTGATCTG	CGGCAGGTGCG	-
filter15	MA1100.2	-6	3.39012e-05	0.0252903	0.00557496	10	GCCCAGGTCAGGTGATCTG	GGCAGCTGCC	+
filter15	MA0103.3	-5	4.35273e-05	0.0324714	0.00557496	11	GCCCAGGTCAGGTGATCTG	GCGCAGGTGGG	-
filter15	MA0522.3	-5	4.35273e-05	0.0324714	0.00557496	11	GCCCAGGTCAGGTGATCTG	GGGCAGGTGCG	-
filter15	MA0499.2	-4	4.76795e-05	0.0355689	0.00557496	13	GCCCAGGTCAGGTGATCTG	GGGACAGGTGCTG	-
filter15	MA0500.2	-5	0.000120867	0.0901665	0.0113059	12	GCCCAGGTCAGGTGATCTG	CAGCAGCTGCTG	+
filter15	MA0526.3	-4	0.000138096	0.10302	0.0121103	14	GCCCAGGTCAGGTGATCTG	TGGTCATGTGACCT	+
filter15	MA1642.1	-4	0.00015003	0.111922	0.012127	13	GCCCAGGTCAGGTGATCTG	GGAACAGATGGCA	+
filter15	MA0820.1	-6	0.000155573	0.116057	0.012127	10	GCCCAGGTCAGGTGATCTG	AACAGGTGGT	-
filter15	MA1618.1	-5	0.000165791	0.12368	0.0122433	13	GCCCAGGTCAGGTGATCTG	AAACAGATGTTTA	+
filter15	MA0093.3	-4	0.000265861	0.198332	0.0172486	14	GCCCAGGTCAGGTGATCTG	TGGTCATGTGACCT	+
filter15	MA0745.2	-4	0.000270449	0.201755	0.0172486	13	GCCCAGGTCAGGTGATCTG	ATGACAGGTGCAT	-
filter15	MA1620.1	-5	0.000307145	0.22913	0.0187373	12	GCCCAGGTCAGGTGATCTG	GCACAGGTGTGT	-
filter15	MA1472.1	-6	0.000435907	0.325186	0.0228184	10	GCCCAGGTCAGGTGATCTG	AACAGCTGTT	-
filter15	MA1109.1	-5	0.000476234	0.35527	0.0228184	13	GCCCAGGTCAGGTGATCTG	GGACAGATGGCAG	+
filter15	MA0692.1	-6	0.000486236	0.362732	0.0228184	10	GCCCAGGTCAGGTGATCTG	GTCACGTGAT	-
filter15	MA0615.1	-2	0.000490489	0.365905	0.0228184	17	GCCCAGGTCAGGTGATCTG	CCATCGTACGTAAACTC	-
filter15	MA1619.1	-5	0.000552934	0.412489	0.0228184	12	GCCCAGGTCAGGTGATCTG	GCACAGCTGTGC	+
filter15	MA1641.1	-5	0.000552934	0.412489	0.0228184	12	GCCCAGGTCAGGTGATCTG	GAACAGCTGTTC	+
filter15	MA0140.2	7	0.000591319	0.441124	0.0237053	11	GCCCAGGTCAGGTGATCTG	CTTATCTGTGAGGAGCAG	+
filter15	MA1558.1	-6	0.000670929	0.500513	0.0254429	10	GCCCAGGTCAGGTGATCTG	GGCAGGTGCA	+
filter15	MA1123.2	-4	0.000750335	0.55975	0.0277053	13	GCCCAGGTCAGGTGATCTG	ATTCCAGATGTTT	+
filter15	MA0147.3	-5	0.000806923	0.601964	0.0290308	12	GCCCAGGTCAGGTGATCTG	GGGCACGTGGCC	-
filter15	MA0521.1	-5	0.001006	0.750477	0.0344275	11	GCCCAGGTCAGGTGATCTG	CTGCAGCTGTT	-
filter15	MA0100.3	-6	0.00112634	0.84025	0.037628	10	GCCCAGGTCAGGTGATCTG	GACAGTTGGT	-
filter15	MA0603.1	-5	0.00167815	1.2519	0.0511875	10	GCCCAGGTCAGGTGATCTG	GGTCACGTGC	+
filter15	MA0744.2	-2	0.00186557	1.39171	0.0556687	16	GCCCAGGTCAGGTGATCTG	AACCACCTGTTGCTTT	-
filter15	MA0104.4	-5	0.00198376	1.47989	0.0556687	12	GCCCAGGTCAGGTGATCTG	GGCCACGTGGCC	+
filter15	MA0825.1	-6	0.00203821	1.5205	0.0560751	10	GCCCAGGTCAGGTGATCTG	GGCACGTGGT	-
filter15	MA0464.2	-6	0.00224354	1.67368	0.0605372	10	GCCCAGGTCAGGTGATCTG	GTCACGTGAT	-
filter15	MA1593.1	-5	0.0025674	1.91528	0.0679686	12	GCCCAGGTCAGGTGATCTG	TAACAGCAGACT	+
filter15	MA1635.1	-6	0.00271195	2.02311	0.0691846	10	GCCCAGGTCAGGTGATCTG	CGCAGCTGCG	+
filter15	MA0743.2	-1	0.00290808	2.16943	0.0708256	16	GCCCAGGTCAGGTGATCTG	AATTCAACAGGTGGTT	+
filter15	MA1464.1	-6	0.00297818	2.22172	0.0708256	10	GCCCAGGTCAGGTGATCTG	GGCACGTGAC	-
filter15	MA0664.1	-6	0.00326806	2.43797	0.0748246	10	GCCCAGGTCAGGTGATCTG	ATCACGTGAT	+
filter15	MA1524.1	-5	0.00359164	2.67937	0.0775303	12	GCCCAGGTCAGGTGATCTG	GGACATATGGCG	-
filter15	MA1638.1	-6	0.0039264	2.92909	0.0822263	10	GCCCAGGTCAGGTGATCTG	ACCAGATGGC	+
filter15	MA1646.1	-5	0.00423365	3.1583	0.0860909	12	GCCCAGGTCAGGTGATCTG	AAACAGAAGCAG	+
filter15	MA0058.3	-6	0.00514245	3.83627	0.100249	10	GCCCAGGTCAGGTGATCTG	AGCACGTGGT	-
filter15	MA1126.1	-1	0.00514424	3.8376	0.100249	16	GCCCAGGTCAGGTGATCTG	AAATGATGACGTCATC	-
filter15	MA1579.1	-1	0.00564182	4.2088	0.106974	15	GCCCAGGTCAGGTGATCTG	ATCTTTTCTGGAGTA	-
filter15	MA0139.1	1	0.00588432	4.38971	0.110085	18	GCCCAGGTCAGGTGATCTG	TAGCGCCCCCTGGTGGCCA	-
filter15	MA1119.1	-2	0.00725893	5.41517	0.127313	16	GCCCAGGTCAGGTGATCTG	AACTGAAACCTGATAC	+
filter15	MA1570.1	-6	0.0086554	6.45693	0.144577	10	GCCCAGGTCAGGTGATCTG	AACATATGTT	+
filter15	MA0816.1	-6	0.0086554	6.45693	0.144577	10	GCCCAGGTCAGGTGATCTG	AGCAGCTGCT	-
filter15	MA0629.1	-2	0.00949472	7.08306	0.153128	17	GCCCAGGTCAGGTGATCTG	AAGACGCTGTAAAGCGA	+
filter15	MA1616.1	-4	0.0105349	7.85907	0.167973	15	GCCCAGGTCAGGTGATCTG	GCTCCAGGTTTTCCT	-
filter15	MA1108.2	-6	0.0111273	8.30095	0.169704	10	GCCCAGGTCAGGTGATCTG	GCCATGTGTC	-
filter15	MA0080.5	1	0.0120343	8.97756	0.174786	19	GCCCAGGTCAGGTGATCTG	AAAAAAGAGGAAGTGAAAAA	+
filter15	MA0154.4	-2	0.0137657	10.2692	0.19709	15	GCCCAGGTCAGGTGATCTG	AGTCCCCAGGGGACT	+
filter15	MA1629.1	-4	0.013908	10.3753	0.197115	14	GCCCAGGTCAGGTGATCTG	CTCACAGCAGGGGG	+
filter15	MA0751.1	-2	0.0147037	10.969	0.206309	15	GCCCAGGTCAGGTGATCTG	GCACAGCGGGGGGTC	-
filter15	MA0831.2	-8	0.0155631	11.6101	0.212007	8	GCCCAGGTCAGGTGATCTG	CACGTGAC	+
filter15	MA0609.2	-3	0.0170327	12.7064	0.227607	16	GCCCAGGTCAGGTGATCTG	GCAGTGACGTCACTGC	+
filter15	MA0520.1	-3	0.0178779	13.3369	0.236647	15	GCCCAGGTCAGGTGATCTG	CATTTCCTGAGAAAT	+
filter15	MA1628.1	-6	0.0180519	13.4667	0.236717	11	GCCCAGGTCAGGTGATCTG	CACAGCAGGGG	+
filter15	MA0659.2	-4	0.019067	14.224	0.247714	15	GCCCAGGTCAGGTGATCTG	GAGTCAGCATTTTTT	+
filter15	MA1529.1	-2	0.0205807	15.3532	0.264927	17	GCCCAGGTCAGGTGATCTG	GGGCCGCAGCTGCGTCCC	+
filter15	MA0626.1	-6	0.0211354	15.767	0.269593	10	GCCCAGGTCAGGTGATCTG	GACACGTGCC	-
filter15	MA1652.1	-4	0.022167	16.5366	0.276399	14	GCCCAGGTCAGGTGATCTG	GGAGGAGGTGAGAA	+
filter15	MA0091.1	-6	0.0224569	16.7529	0.276399	12	GCCCAGGTCAGGTGATCTG	AACAGATGGTCG	-
filter15	MA0695.1	-7	0.0224569	16.7529	0.276399	12	GCCCAGGTCAGGTGATCTG	TTCGGTGGTCGC	-
filter15	MA1655.1	-7	0.0224569	16.7529	0.276399	12	GCCCAGGTCAGGTGATCTG	GTGGCTGTTCCC	-
filter15	MA0871.2	-5	0.0242409	18.0837	0.290725	11	GCCCAGGTCAGGTGATCTG	GGTCACGTGGG	-
filter15	MA1566.1	-8	0.0246568	18.394	0.290725	10	GCCCAGGTCAGGTGATCTG	GAGGTGTGAA	+
filter15	MA0761.2	-5	0.0252321	18.8231	0.295028	14	GCCCAGGTCAGGTGATCTG	AAACAGGAAGTGAA	+
filter15	MA0048.2	-6	0.0266071	19.8489	0.306006	10	GCCCAGGTCAGGTGATCTG	CGCAGCTGCG	+
filter15	MA0691.1	-6	0.0266071	19.8489	0.306006	10	GCCCAGGTCAGGTGATCTG	AACAGCTGAT	+
filter15	MA0495.3	-2	0.0279385	20.8421	0.314537	16	GCCCAGGTCAGGTGATCTG	AAAAAAATGCTGACTT	-
filter15	MA0003.4	-4	0.0286743	21.391	0.314537	14	GCCCAGGTCAGGTGATCTG	TGGCCTGAGGCAAT	-
filter15	MA1099.2	-6	0.028694	21.4057	0.314537	10	GCCCAGGTCAGGTGATCTG	GCCACGTGCC	-
filter15	MA1467.1	-6	0.028694	21.4057	0.314537	10	GCCCAGGTCAGGTGATCTG	GACAGCTGTT	-
filter15	MA1559.1	-6	0.0309254	23.0703	0.328725	10	GCCCAGGTCAGGTGATCTG	AACAGGTGCA	+
filter15	MA1560.1	-6	0.0333099	24.8492	0.343657	10	GCCCAGGTCAGGTGATCTG	CGCACGTGCA	+
filter15	MA1567.1	-8	0.0333099	24.8492	0.343657	10	GCCCAGGTCAGGTGATCTG	GAGGTGTGAA	+
filter15	MA0056.2	-6	0.0344365	25.6896	0.352113	13	GCCCAGGTCAGGTGATCTG	AAGTGGGGATTTG	-
filter15	MA0062.3	-5	0.0346314	25.835	0.352113	14	GCCCAGGTCAGGTGATCTG	AAACAGGAAGTGGG	-
filter15	MA0598.3	-4	0.0355531	26.5226	0.358884	15	GCCCAGGTCAGGTGATCTG	GAAACAGGAAGTGAG	-
filter15	MA0597.1	-2	0.0387351	28.8964	0.388211	9	GCCCAGGTCAGGTGATCTG	TGCGGGCAG	-
filter15	MA0527.1	-1	0.0400873	29.9052	0.393335	15	GCCCAGGTCAGGTGATCTG	CAGATCTCGCGAGAG	-
filter15	MA1149.1	-1	0.0412371	30.7629	0.395068	18	GCCCAGGTCAGGTGATCTG	TGACCTCTACATGACCTC	-
filter15	MA0823.1	-6	0.0414706	30.9371	0.395068	10	GCCCAGGTCAGGTGATCTG	GACACGTGCC	+
filter15	MA1645.1	-3	0.0416718	31.0872	0.395068	14	GCCCAGGTCAGGTGATCTG	TTCTTGAGTGGTTA	-
filter15	MA0814.2	-5	0.0442868	33.0379	0.403354	14	GCCCAGGTCAGGTGATCTG	GGGCCTGAGGCGGG	+
filter15	MA0017.2	-1	0.0444516	33.1609	0.403354	13	GCCCAGGTCAGGTGATCTG	CAAAGGTCAAGGG	+
filter15	MA0698.1	-4	0.0444516	33.1609	0.403354	13	GCCCAGGTCAGGTGATCTG	CATCCAGATGTTC	+
filter15	MA0636.1	-6	0.0445581	33.2404	0.403354	10	GCCCAGGTCAGGTGATCTG	GTCACGTGAC	-
filter15	MA1468.1	-6	0.0445581	33.2404	0.403354	10	GCCCAGGTCAGGTGATCTG	GACATATGTT	-
filter15	MA0896.1	-2	0.0459634	34.2887	0.413408	17	GCCCAGGTCAGGTGATCTG	ATTCATTAATTGCTTGT	-
filter15	MA0663.1	-6	0.0478459	35.693	0.414401	10	GCCCAGGTCAGGTGATCTG	ATCACGTGAT	+
filter15	MA0819.1	-6	0.0478459	35.693	0.414401	10	GCCCAGGTCAGGTGATCTG	AACACGTGTT	-
filter15	MA1568.1	-5	0.0503305	37.5466	0.433247	12	GCCCAGGTCAGGTGATCTG	CGCCATATGGTG	-
filter15	MA0258.2	-3	0.0507278	37.843	0.433986	15	GCCCAGGTCAGGTGATCTG	AGGTCAGGGTGACCT	-
filter15	MA0649.1	-6	0.0513443	38.3029	0.433986	10	GCCCAGGTCAGGTGATCTG	GACACGTGCC	+
filter15	MA1105.2	-4	0.0571756	42.653	0.476107	12	GCCCAGGTCAGGTGATCTG	AAAACAGGTTTT	+
filter15	MA0616.2	-6	0.0590166	44.0264	0.487098	10	GCCCAGGTCAGGTGATCTG	GGCACGTGCC	-
filter15	MA0473.3	-5	0.0596629	44.5085	0.489553	14	GCCCAGGTCAGGTGATCTG	AAACAGGAAGTGGG	+
filter15	MA0122.3	-6	0.0605322	45.157	0.493798	13	GCCCAGGTCAGGTGATCTG	TTTAAGTGGTTAT	-
filter15	MA1474.1	-5	0.0608934	45.4265	0.493873	12	GCCCAGGTCAGGTGATCTG	TGCCACGTCACC	+
filter16	MA1126.1	-3	2.68146e-05	0.0200037	0.0396522	16	ACCGCCAGCTGATGGAATT	AAATGATGACGTCATC	-
filter16	MA0018.4	-6	0.000262446	0.195784	0.157994	13	ACCGCCAGCTGATGGAATT	TTATGATGTCATA	+
filter16	MA0743.2	-2	0.000320528	0.239114	0.157994	16	ACCGCCAGCTGATGGAATT	AACCACCTGTTGAATT	-
filter16	MA0744.2	-2	0.000481271	0.359028	0.177921	16	ACCGCCAGCTGATGGAATT	AACCACCTGTTGCTTT	-
filter16	MA0140.2	2	0.00115129	0.858861	0.340495	16	ACCGCCAGCTGATGGAATT	CTGCTCCTCACAGATAAG	-
filter16	MA0492.1	-4	0.00234017	1.74577	0.467235	15	ACCGCCAGCTGATGGAATT	AAAGATGATGTCATC	+
filter16	MA0488.1	-5	0.00265063	1.97737	0.467235	13	ACCGCCAGCTGATGGAATT	AAGATGATGTCAT	+
filter16	MA1621.1	-1	0.00312875	2.33405	0.467235	14	ACCGCCAGCTGATGGAATT	GGGACAGGTGTTCG	-
filter16	MA0615.1	-1	0.00330146	2.46289	0.467235	17	ACCGCCAGCTGATGGAATT	CCATCGTACGTAAACTC	-
filter16	MA1143.1	-8	0.00344993	2.57365	0.467235	10	ACCGCCAGCTGATGGAATT	ATGACGTAAC	+
filter16	MA0620.3	1	0.00379158	2.82852	0.467235	17	ACCGCCAGCTGATGGAATT	TAAAGTCACGTGACTTTA	+
filter17	MA0615.1	-2	6.57177e-06	0.00490254	0.0096917	17	CCTATTTATGCATAACCCA	CCATCGTACGTAAACTC	-
filter17	MA1579.1	0	0.000426505	0.318173	0.209663	15	CCTATTTATGCATAACCCA	ATCTTTTCTGGAGTA	-
filter17	MA0043.3	-4	0.000820496	0.61209	0.264417	14	CCTATTTATGCATAACCCA	TTGTTGCATAACAA	-
filter17	MA1636.1	-3	0.000896481	0.668775	0.264417	15	CCTATTTATGCATAACCCA	ATGATTGCATCATTT	-
filter17	MA0108.2	0	0.00123275	0.919633	0.303	15	CCTATTTATGCATAACCCA	CCCCGCCTTTTATAC	-
filter17	MA0629.1	-2	0.00201667	1.50444	0.328804	17	CCTATTTATGCATAACCCA	TCGCTTTACAGCGTCTT	-
filter17	MA1115.1	-4	0.00215353	1.60654	0.328804	11	CCTATTTATGCATAACCCA	AATTTGCATAT	-
filter17	MA0627.2	-3	0.00220979	1.6485	0.328804	13	CCTATTTATGCATAACCCA	TTATTTGCATATT	-
filter17	MA0025.2	-4	0.00259471	1.93566	0.328804	13	CCTATTTATGCATAACCCA	ATATTGCATAATA	-
filter17	MA0080.5	0	0.00298973	2.23034	0.339161	19	CCTATTTATGCATAACCCA	TTTTTCACTTCCTCTTTTTT	-
filter17	MA0836.2	-5	0.00355526	2.65222	0.366938	13	CCTATTTATGCATAACCCA	TATTGCACAATAT	+
filter17	MA0102.4	-4	0.00400917	2.99084	0.366938	14	CCTATTTATGCATAACCCA	TTATTGCACAATAT	+
filter17	MA0598.3	-3	0.00411872	3.07256	0.366938	15	CCTATTTATGCATAACCCA	CTCACTTCCTGTTTC	+
filter17	MA1137.1	-5	0.00447866	3.34108	0.366938	13	CCTATTTATGCATAACCCA	TGATGACTCATAC	+
filter17	MA1583.1	-4	0.00447866	3.34108	0.366938	13	CCTATTTATGCATAACCCA	GCATTGCCGCAGT	+
filter17	MA0495.3	-3	0.00510065	3.80508	0.382158	16	CCTATTTATGCATAACCCA	AAGTCAGCATTTTTTT	+
filter17	MA0738.1	-7	0.0051827	3.86629	0.382158	9	CCTATTTATGCATAACCCA	ATGCCCACC	+
filter17	MA0507.1	-2	0.00561679	4.19012	0.394445	13	CCTATTTATGCATAACCCA	TTCATTTGCATAT	+
filter17	MA0140.2	-7	0.00736265	5.49254	0.435656	12	CCTATTTATGCATAACCCA	CTGCTCCTCACAGATAAG	-
filter17	MA0761.2	-3	0.00770877	5.75074	0.435656	14	CCTATTTATGCATAACCCA	TTCACTTCCTGTTT	-
filter17	MA0883.1	-2	0.00786379	5.86639	0.435656	17	CCTATTTATGCATAACCCA	TGAACCGGATTAATGAA	+
filter17	MA1126.1	-2	0.00818372	6.10506	0.435656	16	CCTATTTATGCATAACCCA	GATGACGTCATCATTT	+
filter17	MA1622.1	-5	0.00827149	6.17053	0.435656	14	CCTATTTATGCATAACCCA	TTATGAGTCATCAT	-
filter17	MA0146.2	0	0.00887148	6.61812	0.438318	14	CCTATTTATGCATAACCCA	GGGGCCGAGGCCTG	+
filter17	MA0833.2	-4	0.0095109	7.09513	0.438318	14	CCTATTTATGCATAACCCA	TTATTGCATCATTT	-
filter17	MA0659.2	-2	0.0108751	8.1128	0.471705	15	CCTATTTATGCATAACCCA	AAAAAATGCTGACTC	-
filter17	MA0019.1	-3	0.0118932	8.87234	0.473072	12	CCTATTTATGCATAACCCA	GGGATTGCATCT	-
filter17	MA1651.1	1	0.011902	8.87888	0.473072	19	CCTATTTATGCATAACCCA	GTTCCAAAATGGCTGCCTCCG	+
filter17	MA0640.2	-2	0.0125105	9.33282	0.473072	14	CCTATTTATGCATAACCCA	TTCCACTTCCTGGT	+
filter18	MA0140.2	-4	3.70954e-05	0.0276732	0.0544827	15	AGTGGTCATGTCTGTGCTG	CTTATCTGTGAGGAGCAG	+
filter18	MA0615.1	-1	0.000138782	0.103531	0.0691073	17	AGTGGTCATGTCTGTGCTG	GAGTGTACGTAAGATGG	+
filter18	MA0620.3	0	0.000188211	0.140406	0.0691073	18	AGTGGTCATGTCTGTGCTG	TAAAGTCACGTGACTTTA	+
filter18	MA0883.1	0	0.000565675	0.421993	0.120945	17	AGTGGTCATGTCTGTGCTG	TACATTAATCCGGTTCA	-
filter18	MA0602.1	0	0.000576433	0.430019	0.120945	14	AGTGGTCATGTCTGTGCTG	TTTAGCAATATTAG	-
filter18	MA0609.2	-1	0.00149257	1.11346	0.219216	16	AGTGGTCATGTCTGTGCTG	GCAGTGACGTCACTGC	+
filter18	MA1640.1	-2	0.00208587	1.55606	0.278505	15	AGTGGTCATGTCTGTGCTG	AAATGATTTATGGCT	+
filter18	MA1651.1	1	0.00250089	1.86566	0.306092	19	AGTGGTCATGTCTGTGCTG	GTTCCAAAATGGCTGCCTCCG	+
filter18	MA1126.1	-2	0.00317758	2.37047	0.311638	16	AGTGGTCATGTCTGTGCTG	AAATGATGACGTCATC	-
filter18	MA0629.1	-1	0.00318275	2.37433	0.311638	17	AGTGGTCATGTCTGTGCTG	AAGACGCTGTAAAGCGA	+
filter18	MA0854.1	0	0.00318275	2.37433	0.311638	17	AGTGGTCATGTCTGTGCTG	CGAATTAATTAATCACC	+
filter18	MA1104.2	0	0.00383599	2.86165	0.352124	13	AGTGGTCATGTCTGTGCTG	TTATCTTATCTTT	+
filter18	MA0706.1	-3	0.00473377	3.53139	0.377382	10	AGTGGTCATGTCTGTGCTG	GTTAATTACT	-
filter18	MA0853.1	0	0.00518985	3.87163	0.377382	17	AGTGGTCATGTCTGTGCTG	CGCATTAATTAATTACC	+
filter18	MA1642.1	-3	0.0052994	3.95335	0.377382	13	AGTGGTCATGTCTGTGCTG	TGCCATCTGTTCC	-
filter18	MA0494.1	5	0.00539588	4.02533	0.377382	14	AGTGGTCATGTCTGTGCTG	TGACCTAAAGTAACCTCTG	+
filter18	MA0018.4	-2	0.00573732	4.28004	0.383023	13	AGTGGTCATGTCTGTGCTG	TTATGATGTCATA	+
filter18	MA0851.1	-1	0.00728526	5.4348	0.416356	17	AGTGGTCATGTCTGTGCTG	GTGTTTGTTTACTTTTT	-
filter18	MA0874.1	0	0.00728526	5.4348	0.416356	17	AGTGGTCATGTCTGTGCTG	TCCATTAATTAATGGAC	-
filter18	MA0887.1	-3	0.00737055	5.49843	0.416356	10	AGTGGTCATGTCTGTGCTG	GCTAATTACC	-
filter18	MA0888.1	-3	0.00875106	6.52829	0.476031	10	AGTGGTCATGTCTGTGCTG	GCTAATTACC	-
filter18	MA1137.1	-5	0.00913308	6.81327	0.479068	13	AGTGGTCATGTCTGTGCTG	TGATGACTCATAC	+
filter19	MA1622.1	-3	4.50285e-06	0.00335912	0.00644715	14	TGAACCCTGACTCAAGTGG	ATGATGACTCATAA	+
filter19	MA1137.1	-4	2.96662e-05	0.022131	0.0128059	13	TGAACCCTGACTCAAGTGG	GTATGAGTCATCA	-
filter19	MA1645.1	-4	4.60743e-05	0.0343715	0.0128059	14	TGAACCCTGACTCAAGTGG	TAACCACTCAAGAA	+
filter19	MA1114.1	0	5.71754e-05	0.0426528	0.0128059	17	TGAACCCTGACTCAAGTGG	CCGCCTGTCACTCACCC	-
filter19	MA0615.1	-2	6.26074e-05	0.0467051	0.0128059	17	TGAACCCTGACTCAAGTGG	CCATCGTACGTAAACTC	-
filter19	MA0477.2	-4	0.000107931	0.0805162	0.0154534	13	TGAACCCTGACTCAAGTGG	TGATGACTCATCC	+
filter19	MA0490.2	-4	0.000107931	0.0805162	0.0154534	13	TGAACCCTGACTCAAGTGG	AAATGACTCATTT	+
filter19	MA0491.2	-4	0.000107931	0.0805162	0.0154534	13	TGAACCCTGACTCAAGTGG	TGATGACTCATCC	+
filter19	MA0782.2	-1	0.000134771	0.100539	0.0175422	15	TGAACCCTGACTCAAGTGG	TAGCTGTCACTCAAA	-
filter19	MA0496.3	-4	0.000147853	0.110298	0.0176412	15	TGAACCCTGACTCAAGTGG	TGCTGACTCAGCAAT	+
filter19	MA1128.1	-4	0.000218029	0.162649	0.0240133	13	TGAACCCTGACTCAAGTGG	TGATGACTCATCC	+
filter19	MA1142.1	-5	0.000241789	0.180375	0.024728	10	TGAACCCTGACTCAAGTGG	GATGACTCAT	+
filter19	MA1101.2	-1	0.000281383	0.209912	0.0268588	18	TGAACCCTGACTCAAGTGG	AAAGCATGACTCATCATTT	+
filter19	MA1141.1	-4	0.000467415	0.348691	0.0370511	13	TGAACCCTGACTCAAGTGG	CGATGACTCATCC	-
filter19	MA1640.1	-2	0.000469502	0.350249	0.0370511	15	TGAACCCTGACTCAAGTGG	AGCCATAAATCATTT	-
filter19	MA1634.1	-5	0.000491671	0.366786	0.0370511	11	TGAACCCTGACTCAAGTGG	TATGACTCATA	+
filter19	MA0462.2	-5	0.000666703	0.497361	0.0385985	11	TGAACCCTGACTCAAGTGG	TATGACTCATA	+
filter19	MA1130.1	-5	0.000668111	0.49841	0.0385985	12	TGAACCCTGACTCAAGTGG	GATGACTCATCC	-
filter19	MA0489.1	-1	0.000704566	0.525607	0.0387998	14	TGAACCCTGACTCAAGTGG	AGGAGATGACTCAT	+
filter19	MA0835.2	-5	0.00119922	0.894616	0.0553882	11	TGAACCCTGACTCAAGTGG	TATGACTCATA	+
filter19	MA0476.1	-5	0.00144939	1.08125	0.0648511	11	TGAACCCTGACTCAAGTGG	TGTGACTCATT	+
filter19	MA0003.4	-5	0.00161981	1.20838	0.0682129	14	TGAACCCTGACTCAAGTGG	ATTGCCTCAGGCCA	+
filter19	MA1134.1	-4	0.00167181	1.24717	0.068391	12	TGAACCCTGACTCAAGTGG	GGATGACTCATC	-
filter19	MA1639.1	-3	0.00190867	1.42386	0.0759116	13	TGAACCCTGACTCAAGTGG	GTCATCAATCATT	+
filter19	MA0063.2	-6	0.00251426	1.87563	0.0972946	11	TGAACCCTGACTCAAGTGG	ACCACTCAAAA	+
filter19	MA1583.1	-5	0.00311734	2.32554	0.111585	13	TGAACCCTGACTCAAGTGG	ACTGCGGCAATGC	-
filter19	MA0814.2	-5	0.0035476	2.64651	0.123889	14	TGAACCCTGACTCAAGTGG	CCCGCCTCAGGCCC	-
filter19	MA0629.1	-2	0.00365487	2.72653	0.124596	17	TGAACCCTGACTCAAGTGG	AAGACGCTGTAAAGCGA	+
filter19	MA0851.1	-2	0.0042004	3.1335	0.135624	17	TGAACCCTGACTCAAGTGG	AAAAAGTAAACAAACCC	+
filter19	MA0684.2	-5	0.00426255	3.17986	0.135624	12	TGAACCCTGACTCAAGTGG	AAAACCTCAAAT	+
filter19	MA1592.1	-2	0.00496183	3.70152	0.154442	16	TGAACCCTGACTCAAGTGG	AGCGAGAACTCATACC	-
filter19	MA1633.1	-5	0.00539657	4.02584	0.156917	13	TGAACCCTGACTCAAGTGG	GATGACTCAGCAA	+
filter19	MA1581.1	-6	0.00539657	4.02584	0.156917	13	TGAACCCTGACTCAAGTGG	CGGGCTCAAGGAC	-
filter19	MA1132.1	-5	0.00550096	4.10371	0.156917	10	TGAACCCTGACTCAAGTGG	GATGACTCAT	+
filter19	MA0089.2	-2	0.00570409	4.25525	0.156917	16	TGAACCCTGACTCAAGTGG	ATTGCTGAGTCATTCT	-
filter19	MA1521.1	-3	0.00571673	4.26468	0.156917	15	TGAACCCTGACTCAAGTGG	TTGCTGACTCAGCAA	-
filter19	MA0080.5	1	0.00592019	4.41646	0.156917	19	TGAACCCTGACTCAAGTGG	TTTTTCACTTCCTCTTTTTT	-
filter19	MA0150.2	-4	0.0061373	4.57843	0.156917	15	TGAACCCTGACTCAAGTGG	TGCTGAGTCATGCTG	-
filter19	MA0883.1	-3	0.00676013	5.04306	0.169809	16	TGAACCCTGACTCAAGTGG	TACATTAATCCGGTTCA	-
filter19	MA0853.1	-2	0.00722562	5.39032	0.175349	17	TGAACCCTGACTCAAGTGG	GGTAATTAATTAATGCG	-
filter19	MA0099.3	-5	0.00776519	5.79283	0.183135	10	TGAACCCTGACTCAAGTGG	GATGACTCAT	-
filter19	MA1113.2	-3	0.00786845	5.86986	0.183135	13	TGAACCCTGACTCAAGTGG	GTCATAAATCATT	+
filter19	MA0733.1	-1	0.00802968	5.99014	0.183135	16	TGAACCCTGACTCAAGTGG	TTACGCCCACGCATTT	+
filter19	MA0070.1	-4	0.00805807	6.01132	0.183135	12	TGAACCCTGACTCAAGTGG	CCATCAATCAAA	+
filter19	MA1126.1	-1	0.0104861	7.82263	0.224485	16	TGAACCCTGACTCAAGTGG	AAATGATGACGTCATC	-
filter19	MA0478.1	-6	0.0105046	7.83646	0.224485	11	TGAACCCTGACTCAAGTGG	ATGAGTCATCC	-
filter19	MA0854.1	-2	0.0114064	8.50917	0.233309	17	TGAACCCTGACTCAAGTGG	GGTGATTAATTAATTCG	-
filter19	MA1636.1	-4	0.0139449	10.4029	0.27152	15	TGAACCCTGACTCAAGTGG	AAATGATGCAATCAT	+
filter19	MA1520.1	-3	0.0139449	10.4029	0.27152	15	TGAACCCTGACTCAAGTGG	TTGCTGACTCAGCAT	-
filter19	MA0769.2	-8	0.0154648	11.5368	0.295233	11	TGAACCCTGACTCAAGTGG	ACATCAAAGGA	-
filter19	MA0501.1	0	0.0159014	11.8624	0.295682	15	TGAACCCTGACTCAAGTGG	AAATTGCTGAGTCAT	-
filter19	MA0874.1	-2	0.0188315	14.0483	0.332875	17	TGAACCCTGACTCAAGTGG	GTCCATTAATTAATGGA	+
filter19	MA1138.1	-5	0.0204419	15.2497	0.348437	10	TGAACCCTGACTCAAGTGG	GATGACTCAT	+
filter19	MA1144.1	-5	0.0204419	15.2497	0.348437	10	TGAACCCTGACTCAAGTGG	GATGACTCAT	+
filter19	MA1135.1	-6	0.0204419	15.2497	0.348437	10	TGAACCCTGACTCAAGTGG	ATGAGTCATC	-
filter19	MA0067.1	-9	0.0214471	15.9996	0.357068	8	TGAACCCTGACTCAAGTGG	AGTCACGC	+
filter19	MA0494.1	-1	0.0235386	17.5598	0.362383	18	TGAACCCTGACTCAAGTGG	CAGAGGTTACTTTAGGTCA	-
filter19	MA1523.1	-5	0.023801	17.7555	0.362383	10	TGAACCCTGACTCAAGTGG	GTACACTCAC	+
filter19	MA0631.1	-2	0.0240006	17.9045	0.362383	17	TGAACCCTGACTCAAGTGG	GATAGGGTATCACTTAT	+
filter19	MA0610.1	-5	0.0241337	18.0037	0.362383	11	TGAACCCTGACTCAAGTGG	ATTGATACATT	-
filter19	MA1478.1	-4	0.0242601	18.098	0.362383	12	TGAACCCTGACTCAAGTGG	AATTGTTACATT	+
filter19	MA1121.1	-5	0.0242973	18.1258	0.362383	13	TGAACCCTGACTCAAGTGG	TCACATTCCAGCC	+
filter19	MA0591.1	-3	0.026472	19.7481	0.387841	15	TGAACCCTGACTCAAGTGG	AGGATGACTCAGCAC	+
filter19	MA0609.2	-3	0.0270878	20.2075	0.387841	16	TGAACCCTGACTCAAGTGG	GCAGTGACGTCACTGC	+
filter19	MA1107.2	-2	0.0270878	20.2075	0.387841	16	TGAACCCTGACTCAAGTGG	CAGCCACACCCACCCC	+
filter19	MA1115.1	-7	0.0278662	20.7882	0.395036	11	TGAACCCTGACTCAAGTGG	ATATGCAAATT	+
filter19	MA0108.2	-2	0.0281644	21.0106	0.395349	15	TGAACCCTGACTCAAGTGG	CCCCGCCTTTTATAC	-
filter19	MA0884.1	-2	0.0296277	22.1023	0.407892	13	TGAACCCTGACTCAAGTGG	CTAATTTAATCAA	+
filter19	MA0043.3	-4	0.0304895	22.7451	0.407987	14	TGAACCCTGACTCAAGTGG	TTGTTATGCAACAA	+
filter19	MA0833.2	-3	0.0304895	22.7451	0.407987	14	TGAACCCTGACTCAAGTGG	TTATTGCATCATTT	-
filter19	MA0109.1	-9	0.0320219	23.8884	0.424526	10	TGAACCCTGACTCAAGTGG	AACCTTATAT	+
filter19	MA0140.2	0	0.0331878	24.7581	0.431983	18	TGAACCCTGACTCAAGTGG	CTGCTCCTCACAGATAAG	-
filter19	MA1149.1	-7	0.0331878	24.7581	0.431983	12	TGAACCCTGACTCAAGTGG	GAGGTCATGTAGAGGTCA	+
filter19	MA0492.1	-4	0.0359479	26.8172	0.463694	15	TGAACCCTGACTCAAGTGG	GATGACATCATCTTT	-
filter19	MA1151.1	-2	0.0365054	27.233	0.46475	12	TGAACCCTGACTCAAGTGG	ATAAGTAGGTCA	+
filter19	MA0503.1	-5	0.0369027	27.5294	0.46475	11	TGAACCCTGACTCAAGTGG	AGCCACTCAAG	+
filter19	MA0892.1	-9	0.0370036	27.6047	0.46475	10	TGAACCCTGACTCAAGTGG	TTTAATTAGG	-
filter19	MA0896.1	-2	0.0383515	28.6102	0.477492	17	TGAACCCTGACTCAAGTGG	ACAAGCAATTAATGAAT	+
filter21	MA0615.1	-1	0.000103347	0.0770966	0.129842	17	TGCAGTGACTCATACAGCC	GAGTGTACGTAAGATGG	+
filter21	MA0598.3	0	0.000256614	0.191434	0.129842	15	TGCAGTGACTCATACAGCC	CTCACTTCCTGTTTC	+
filter21	MA0140.2	-8	0.000306024	0.228294	0.129842	11	TGCAGTGACTCATACAGCC	CTGCTCCTCACAGATAAG	-
filter21	MA1622.1	-1	0.000550481	0.410659	0.161257	14	TGCAGTGACTCATACAGCC	ATGATGACTCATAA	+
filter21	MA1137.1	-2	0.00065428	0.488093	0.161257	13	TGCAGTGACTCATACAGCC	TGATGACTCATAC	+
filter21	MA0473.3	0	0.0024364	1.81756	0.416857	14	TGCAGTGACTCATACAGCC	CCCACTTCCTGTTT	-
filter21	MA1592.1	0	0.00296664	2.21311	0.416857	16	TGCAGTGACTCATACAGCC	AGCGAGAACTCATACC	-
filter21	MA0494.1	5	0.00338533	2.52545	0.416857	14	TGCAGTGACTCATACAGCC	TGACCTAAAGTAACCTCTG	+
filter21	MA0080.5	3	0.00353434	2.63662	0.416857	17	TGCAGTGACTCATACAGCC	TTTTTCACTTCCTCTTTTTT	-
filter21	MA0477.2	-2	0.00356302	2.65801	0.416857	13	TGCAGTGACTCATACAGCC	TGATGACTCATCC	+
filter21	MA0062.3	0	0.00386449	2.88291	0.416857	14	TGCAGTGACTCATACAGCC	CCCACTTCCTGTTT	+
filter21	MA0640.2	1	0.00416666	3.10833	0.416857	13	TGCAGTGACTCATACAGCC	TTCCACTTCCTGGT	+
filter21	MA1126.1	-2	0.00451466	3.36793	0.416857	16	TGCAGTGACTCATACAGCC	GATGACGTCATCATTT	+
filter21	MA0761.2	0	0.00483718	3.60854	0.416857	14	TGCAGTGACTCATACAGCC	TTCACTTCCTGTTT	-
filter21	MA1128.1	-2	0.00487169	3.63428	0.416857	13	TGCAGTGACTCATACAGCC	TGATGACTCATCC	+
filter21	MA0782.2	1	0.00547153	4.08176	0.416857	14	TGCAGTGACTCATACAGCC	TAGCTGTCACTCAAA	-
filter21	MA0874.1	0	0.00580891	4.33345	0.416857	17	TGCAGTGACTCATACAGCC	TCCATTAATTAATGGAC	-
filter21	MA1141.1	-2	0.00612686	4.57064	0.416857	13	TGCAGTGACTCATACAGCC	CGATGACTCATCC	-
filter21	MA1114.1	2	0.0062016	4.62639	0.416857	15	TGCAGTGACTCATACAGCC	CCGCCTGTCACTCACCC	-
filter21	MA0490.2	-2	0.00767056	5.72224	0.491892	13	TGCAGTGACTCATACAGCC	AAATGACTCATTT	+
filter21	MA0853.1	0	0.00803129	5.99134	0.491892	17	TGCAGTGACTCATACAGCC	CGCATTAATTAATTACC	+
filter21	MA1142.1	-4	0.00831579	6.20358	0.491892	10	TGCAGTGACTCATACAGCC	ATGAGTCATC	-
filter21	MA0491.2	-2	0.00888808	6.63051	0.493233	13	TGCAGTGACTCATACAGCC	TGATGACTCATCC	+
filter21	MA1130.1	-3	0.00900554	6.71813	0.493233	12	TGCAGTGACTCATACAGCC	GATGACTCATCC	-
filter21	MA1634.1	-3	0.00941202	7.02136	0.497085	11	TGCAGTGACTCATACAGCC	TATGACTCATA	+
filter23	MA1100.2	-8	1.41692e-05	0.0105702	0.0053837	10	ATTCGACCCCCAGCTGGGG	GGCAGCTGCC	+
filter23	MA1619.1	-7	1.59888e-05	0.0119276	0.0053837	12	ATTCGACCCCCAGCTGGGG	GCACAGCTGTGC	+
filter23	MA1472.1	-8	2.08386e-05	0.0155456	0.0053837	10	ATTCGACCCCCAGCTGGGG	AACAGCTGTT	+
filter23	MA1642.1	-6	2.89569e-05	0.0216018	0.0053837	13	ATTCGACCCCCAGCTGGGG	GGAACAGATGGCA	+
filter23	MA0500.2	-7	3.82999e-05	0.0285717	0.0053837	12	ATTCGACCCCCAGCTGGGG	CAGCAGCTGCTG	+
filter23	MA1641.1	-7	4.72699e-05	0.0352634	0.0053837	12	ATTCGACCCCCAGCTGGGG	GAACAGCTGTTC	+
filter23	MA1635.1	-8	4.90427e-05	0.0365859	0.0053837	10	ATTCGACCCCCAGCTGGGG	CGCAGCTGCG	+
filter23	MA0830.2	-6	0.000103547	0.0772459	0.010555	13	ATTCGACCCCCAGCTGGGG	GGGGCAGGTGCCG	-
filter23	MA0103.3	-7	0.000141335	0.105436	0.0134465	11	ATTCGACCCCCAGCTGGGG	GCGCAGGTGGG	-
filter23	MA0521.1	-7	0.000191302	0.142711	0.0156298	11	ATTCGACCCCCAGCTGGGG	CTGCAGCTGTT	-
filter23	MA1123.2	-7	0.00019714	0.147067	0.0156298	12	ATTCGACCCCCAGCTGGGG	AAACATCTGGAAT	-
filter23	MA0522.3	-7	0.000233198	0.173966	0.0162201	11	ATTCGACCCCCAGCTGGGG	GGGCAGGTGCG	-
filter23	MA1618.1	-6	0.000235765	0.175881	0.0162201	13	ATTCGACCCCCAGCTGGGG	TAAACATCTGTTT	-
filter23	MA1621.1	-6	0.000238685	0.178059	0.0162201	13	ATTCGACCCCCAGCTGGGG	GGGACAGGTGTTCG	-
filter23	MA1109.1	-6	0.000257619	0.192183	0.0167111	13	ATTCGACCCCCAGCTGGGG	CTGCCATCTGTCC	-
filter23	MA1620.1	-7	0.000303057	0.226081	0.0180203	12	ATTCGACCCCCAGCTGGGG	GCACAGGTGTGT	-
filter23	MA1648.1	-7	0.000343523	0.256268	0.0196094	11	ATTCGACCCCCAGCTGGGG	CGGCAGGTGCG	-
filter23	MA0744.2	-3	0.000479834	0.357956	0.0220891	16	ATTCGACCCCCAGCTGGGG	AAAGCAACAGGTGGTT	+
filter23	MA1638.1	-8	0.00051903	0.387197	0.0231469	10	ATTCGACCCCCAGCTGGGG	GCCATCTGGT	-
filter23	MA0743.2	-3	0.000557	0.415522	0.0238045	16	ATTCGACCCCCAGCTGGGG	AATTCAACAGGTGGTT	+
filter23	MA1524.1	-7	0.000567139	0.423086	0.0238045	12	ATTCGACCCCCAGCTGGGG	GGACATATGGCG	-
filter23	MA1631.1	-6	0.000607359	0.45309	0.0240764	13	ATTCGACCCCCAGCTGGGG	GGGGCAGGTGCTG	-
filter23	MA1651.1	0	0.000663292	0.494816	0.0255831	19	ATTCGACCCCCAGCTGGGG	CGGAGGCAGCCATTTTGGAAC	-
filter23	MA0147.3	-7	0.00073552	0.548698	0.0269141	12	ATTCGACCCCCAGCTGGGG	GGGCACGTGGCC	-
filter23	MA0820.1	-8	0.000837179	0.624536	0.0286767	10	ATTCGACCCCCAGCTGGGG	AACAGGTGGT	-
filter23	MA0499.2	-6	0.000843975	0.629605	0.0286767	13	ATTCGACCCCCAGCTGGGG	GGGACAGGTGCTG	-
filter23	MA0104.4	-7	0.00155825	1.16246	0.0483425	12	ATTCGACCCCCAGCTGGGG	GGCCACGTGGCC	+
filter23	MA0140.2	0	0.00187916	1.40185	0.055072	18	ATTCGACCCCCAGCTGGGG	CTGCTCCTCACAGATAAG	-
filter23	MA1628.1	-8	0.00203605	1.51889	0.0581122	11	ATTCGACCCCCAGCTGGGG	CACAGCAGGGG	+
filter23	MA0745.2	-6	0.00251707	1.87774	0.067775	13	ATTCGACCCCCAGCTGGGG	ATGACAGGTGCAT	-
filter23	MA0629.1	-2	0.00286539	2.13758	0.0743481	17	ATTCGACCCCCAGCTGGGG	TCGCTTTACAGCGTCTT	-
filter23	MA0100.3	-8	0.00315848	2.35622	0.0790774	10	ATTCGACCCCCAGCTGGGG	ACCAACTGTC	+
filter23	MA0048.2	-8	0.00315848	2.35622	0.0790774	10	ATTCGACCCCCAGCTGGGG	CGCAGCTGCG	-
filter23	MA1558.1	-8	0.00476101	3.55172	0.111383	10	ATTCGACCCCCAGCTGGGG	GGCAGGTGCA	+
filter23	MA0816.1	-8	0.00654095	4.87955	0.146079	10	ATTCGACCCCCAGCTGGGG	AGCAGCTGCT	-
filter23	MA1629.1	-6	0.00655114	4.88715	0.146079	13	ATTCGACCCCCAGCTGGGG	CTCACAGCAGGGGG	+
filter23	MA0091.1	-6	0.00715712	5.33921	0.157135	12	ATTCGACCCCCAGCTGGGG	CGACCATCTGTT	+
filter23	MA1108.2	-8	0.00825068	6.15501	0.170644	10	ATTCGACCCCCAGCTGGGG	GCCATGTGTC	-
filter23	MA1529.1	-4	0.00885463	6.60555	0.180519	15	ATTCGACCCCCAGCTGGGG	GGGCCGCAGCTGCGTCCC	+
filter23	MA1568.1	-7	0.00949651	7.0844	0.190878	12	ATTCGACCCCCAGCTGGGG	CGCCATATGGTG	-
filter23	MA0699.1	-8	0.0103554	7.72511	0.20525	10	ATTCGACCCCCAGCTGGGG	GCTAATTGGC	-
filter23	MA1485.1	-6	0.012536	9.35184	0.245067	13	ATTCGACCCCCAGCTGGGG	GTAACAGCTGTTGC	-
filter23	MA1570.1	-8	0.0129336	9.64843	0.246097	10	ATTCGACCCCCAGCTGGGG	AACATATGTT	+
filter23	MA0620.3	-4	0.0148396	11.0703	0.271504	15	ATTCGACCCCCAGCTGGGG	TAAAGTCACGTGACTTTA	+
filter23	MA0672.1	-8	0.0172672	12.8813	0.300605	10	ATTCGACCCCCAGCTGGGG	TTCAAGTGGT	-
filter23	MA0602.1	-4	0.0181927	13.5718	0.300605	14	ATTCGACCCCCAGCTGGGG	TTTAGCAATATTAG	-
filter23	MA0058.3	-8	0.0185366	13.8283	0.300605	10	ATTCGACCCCCAGCTGGGG	AGCACGTGGT	-
filter23	MA0890.1	-8	0.0185366	13.8283	0.300605	10	ATTCGACCCCCAGCTGGGG	GCTAATTGGT	-
filter23	MA1467.1	-8	0.0185366	13.8283	0.300605	10	ATTCGACCCCCAGCTGGGG	GACAGCTGTT	-
filter23	MA0691.1	-8	0.021329	15.9114	0.338203	10	ATTCGACCCCCAGCTGGGG	ATCAGCTGTT	-
filter23	MA1579.1	-6	0.0220679	16.4627	0.346074	13	ATTCGACCCCCAGCTGGGG	ATCTTTTCTGGAGTA	-
filter23	MA0698.1	-6	0.0224344	16.7361	0.347998	13	ATTCGACCCCCAGCTGGGG	CATCCAGATGTTC	+
filter23	MA1646.1	-7	0.0226932	16.9291	0.348227	12	ATTCGACCCCCAGCTGGGG	CTGCTTCTGTTT	-
filter23	MA0615.1	-4	0.0232086	17.3136	0.352347	15	ATTCGACCCCCAGCTGGGG	CCATCGTACGTAAACTC	-
filter23	MA0644.1	-8	0.0244916	18.2708	0.367912	10	ATTCGACCCCCAGCTGGGG	GTTAATTGGT	-
filter23	MA1474.1	-7	0.0257819	19.2333	0.374247	12	ATTCGACCCCCAGCTGGGG	GGTGACGTGGCA	-
filter23	MA0139.1	-1	0.0259166	19.3338	0.374247	18	ATTCGACCCCCAGCTGGGG	TAGCGCCCCCTGGTGGCCA	-
filter23	MA0633.1	-8	0.0262246	19.5636	0.374247	10	ATTCGACCCCCAGCTGGGG	AACATATGGT	-
filter23	MA0642.1	-8	0.0262246	19.5636	0.374247	10	ATTCGACCCCCAGCTGGGG	GCTAATTGGG	-
filter23	MA0825.1	-8	0.0280659	20.9372	0.388858	10	ATTCGACCCCCAGCTGGGG	GGCACGTGGT	-
filter23	MA0889.1	-8	0.0280659	20.9372	0.388858	10	ATTCGACCCCCAGCTGGGG	GCTAATTAGT	-
filter23	MA1593.1	-7	0.0311215	23.2166	0.417609	12	ATTCGACCCCCAGCTGGGG	AGTCTGCTGTTA	-
filter23	MA1119.1	-4	0.0313115	23.3584	0.417609	15	ATTCGACCCCCAGCTGGGG	AACTGAAACCTGATAC	+
filter23	MA0853.1	-4	0.033833	25.2394	0.437018	15	ATTCGACCCCCAGCTGGGG	GGTAATTAATTAATGCG	-
filter23	MA0626.1	-8	0.0342979	25.5862	0.437018	10	ATTCGACCCCCAGCTGGGG	GGCACGTGTC	+
filter23	MA0879.1	-8	0.0366318	27.3273	0.444764	10	ATTCGACCCCCAGCTGGGG	GATAATTAGG	-
filter23	MA0598.3	-3	0.0366445	27.3368	0.444764	15	ATTCGACCCCCAGCTGGGG	GAAACAGGAAGTGAG	-
filter23	MA0829.2	-6	0.0368923	27.5216	0.444764	13	ATTCGACCCCCAGCTGGGG	AGATCACCTGATCT	+
filter23	MA1148.1	0	0.0370875	27.6673	0.444764	18	ATTCGACCCCCAGCTGGGG	ATGTAGGTCAAAGGTCAT	+
filter23	MA0108.2	-4	0.0387065	28.8751	0.452766	15	ATTCGACCCCCAGCTGGGG	CCCCGCCTTTTATAC	-
filter23	MA0668.1	-8	0.0417234	31.1257	0.475305	10	ATTCGACCCCCAGCTGGGG	ACCATATGGC	-
filter23	MA0718.1	-8	0.0417234	31.1257	0.475305	10	ATTCGACCCCCAGCTGGGG	GTTAATTGGC	-
filter23	MA0804.1	-1	0.0422491	31.5178	0.475305	18	ATTCGACCCCCAGCTGGGG	TTTCACACCTAGGTGTGAAA	+
filter23	MA0700.2	-8	0.0422987	31.5548	0.475305	11	ATTCGACCCCCAGCTGGGG	ATTAATTGGTT	-
filter24	MA0615.1	-2	5.93033e-05	0.0442402	0.0871186	17	GAGCGGATGCTGCACTACA	CCATCGTACGTAAACTC	-
filter24	MA1583.1	-3	0.000374838	0.279629	0.109268	13	GAGCGGATGCTGCACTACA	GCATTGCCGCAGT	+
filter24	MA1579.1	-2	0.000406396	0.303171	0.109268	15	GAGCGGATGCTGCACTACA	ATCTTTTCTGGAGTA	-
filter24	MA0629.1	-3	0.000408936	0.305066	0.109268	16	GAGCGGATGCTGCACTACA	AAGACGCTGTAAAGCGA	+
filter24	MA1636.1	-4	0.0013037	0.972557	0.273596	15	GAGCGGATGCTGCACTACA	AAATGATGCAATCAT	+
filter24	MA0019.1	-7	0.00197784	1.47547	0.310656	12	GAGCGGATGCTGCACTACA	AGATGCAATCCC	+
filter24	MA0836.2	-4	0.00211469	1.57756	0.310656	13	GAGCGGATGCTGCACTACA	ATATTGTGCAATA	-
filter24	MA0102.4	-4	0.00246661	1.84009	0.322876	14	GAGCGGATGCTGCACTACA	ATATTGTGCAATAA	-
filter24	MA1631.1	-3	0.00287052	2.14141	0.324377	13	GAGCGGATGCTGCACTACA	CAGCACCTGCCCC	+
filter24	MA0140.2	-9	0.00456177	3.40308	0.441283	10	GAGCGGATGCTGCACTACA	CTGCTCCTCACAGATAAG	-
filter24	MA0609.2	-2	0.00482844	3.60202	0.441283	16	GAGCGGATGCTGCACTACA	GCAGTGACGTCACTGC	+
filter24	MA0830.2	-3	0.00556298	4.14998	0.441283	13	GAGCGGATGCTGCACTACA	CGGCACCTGCCCC	+
filter24	MA1115.1	-6	0.00601303	4.48572	0.441283	11	GAGCGGATGCTGCACTACA	AATTTGCATAT	-
filter24	MA1478.1	-4	0.00679055	5.06575	0.441283	12	GAGCGGATGCTGCACTACA	AATTGTTACATT	+
filter24	MA1648.1	-4	0.00700617	5.2266	0.441283	11	GAGCGGATGCTGCACTACA	CGCACCTGCCG	+
filter24	MA0500.2	-6	0.00785341	5.85865	0.441283	12	GAGCGGATGCTGCACTACA	CAGCAGCTGCTG	+
filter24	MA0025.2	-6	0.00791455	5.90426	0.441283	13	GAGCGGATGCTGCACTACA	ATATTGCATAATA	-
filter24	MA0043.3	-6	0.0081481	6.07848	0.441283	13	GAGCGGATGCTGCACTACA	TTGTTGCATAACAA	-
filter24	MA0833.2	-4	0.00930992	6.9452	0.450944	14	GAGCGGATGCTGCACTACA	AAATGATGCAATAA	+
filter24	MA0659.2	-5	0.00974044	7.26637	0.450944	14	GAGCGGATGCTGCACTACA	GAGTCAGCATTTTTT	+
filter24	MA0522.3	-4	0.0101722	7.58843	0.450944	11	GAGCGGATGCTGCACTACA	CGCACCTGCCC	+
filter24	MA1521.1	0	0.0103845	7.74687	0.450944	15	GAGCGGATGCTGCACTACA	TTGCTGAGTCAGCAA	+
filter24	MA0744.2	0	0.0104368	7.78588	0.450944	16	GAGCGGATGCTGCACTACA	AACCACCTGTTGCTTT	-
filter24	MA1629.1	-5	0.0113387	8.45868	0.452518	14	GAGCGGATGCTGCACTACA	CCCCCTGCTGTGAG	-
filter24	MA0108.2	0	0.0117912	8.79623	0.452518	15	GAGCGGATGCTGCACTACA	CCCCGCCTTTTATAC	-
filter24	MA0117.2	-6	0.0120135	8.96203	0.452518	12	GAGCGGATGCTGCACTACA	AGTCAGCATTTT	-
filter24	MA1529.1	0	0.0136996	10.2199	0.471166	18	GAGCGGATGCTGCACTACA	GGGCCGCAGCTGCGTCCC	+
filter24	MA0896.1	0	0.0137499	10.2575	0.471166	17	GAGCGGATGCTGCACTACA	ATTCATTAATTGCTTGT	-
filter24	MA1593.1	-6	0.0137914	10.2884	0.471166	12	GAGCGGATGCTGCACTACA	AGTCTGCTGTTA	-
filter24	MA0597.1	-9	0.0159124	11.8707	0.489681	9	GAGCGGATGCTGCACTACA	CTGCCCGCA	+
filter24	MA0620.3	0	0.0163102	12.1674	0.489681	18	GAGCGGATGCTGCACTACA	TAAAGTCACGTGACTTTA	+
filter24	MA0627.2	-6	0.0165761	12.3658	0.489681	13	GAGCGGATGCTGCACTACA	AATATGCAAATAA	+
filter24	MA0496.3	-1	0.0181963	13.5744	0.489681	15	GAGCGGATGCTGCACTACA	TGCTGACTCAGCAAT	+
filter24	MA1520.1	0	0.0181963	13.5744	0.489681	15	GAGCGGATGCTGCACTACA	ATGCTGAGTCAGCAA	+
filter24	MA0738.1	-6	0.0184564	13.7685	0.489681	9	GAGCGGATGCTGCACTACA	GGTGGGCAT	-
filter24	MA1651.1	0	0.0190193	14.1884	0.489681	19	GAGCGGATGCTGCACTACA	GTTCCAAAATGGCTGCCTCCG	+
filter24	MA0495.3	-3	0.0191536	14.2886	0.489681	16	GAGCGGATGCTGCACTACA	AAAAAAATGCTGACTT	-
filter24	MA1619.1	-6	0.019321	14.4134	0.489681	12	GAGCGGATGCTGCACTACA	GCACAGCTGTGC	-
filter25	MA0883.1	-2	0.00021942	0.163687	0.0970888	17	GAATGACTACTCATGGCAA	TACATTAATCCGGTTCA	-
filter25	MA1137.1	-3	0.000233781	0.1744	0.0970888	13	GAATGACTACTCATGGCAA	TGATGACTCATAC	+
filter25	MA1101.2	0	0.000251208	0.187401	0.0970888	19	GAATGACTACTCATGGCAA	AAATGATGAGTCATGCTTT	-
filter25	MA1622.1	-2	0.000269953	0.201385	0.0970888	14	GAATGACTACTCATGGCAA	ATGATGACTCATAA	+
filter25	MA0496.3	-1	0.000332128	0.247768	0.0970888	15	GAATGACTACTCATGGCAA	ATTGCTGAGTCAGCA	-
filter25	MA0615.1	-2	0.000528655	0.394377	0.111165	17	GAATGACTACTCATGGCAA	GAGTGTACGTAAGATGG	+
filter25	MA1521.1	-2	0.000600304	0.447827	0.111165	15	GAATGACTACTCATGGCAA	TTGCTGAGTCAGCAA	+
filter25	MA1520.1	-2	0.000833576	0.621848	0.121837	15	GAATGACTACTCATGGCAA	TTGCTGACTCAGCAT	-
filter25	MA0150.2	-3	0.0010614	0.791808	0.129234	15	GAATGACTACTCATGGCAA	TGCTGAGTCATGCTG	-
filter25	MA1640.1	0	0.00114944	0.857482	0.129234	15	GAATGACTACTCATGGCAA	AAATGATTTATGGCT	+
filter25	MA0089.2	-1	0.00152515	1.13776	0.139418	16	GAATGACTACTCATGGCAA	ATTGCTGAGTCATTCT	-
filter25	MA1633.1	-2	0.00162157	1.20969	0.139418	13	GAATGACTACTCATGGCAA	TTGCTGAGTCATC	-
filter25	MA0494.1	0	0.00181994	1.35767	0.142872	19	GAATGACTACTCATGGCAA	CAGAGGTTACTTTAGGTCA	-
filter25	MA0854.1	-1	0.00188322	1.40488	0.142872	17	GAATGACTACTCATGGCAA	GGTGATTAATTAATTCG	-
filter25	MA1592.1	-1	0.00205274	1.53134	0.142872	16	GAATGACTACTCATGGCAA	AGCGAGAACTCATACC	-
filter25	MA0139.1	0	0.00239311	1.78526	0.151771	19	GAATGACTACTCATGGCAA	TAGCGCCCCCTGGTGGCCA	-
filter25	MA1148.1	-2	0.00267906	1.99858	0.15663	17	GAATGACTACTCATGGCAA	ATGACCTTTGACCTACAT	-
filter25	MA0853.1	-1	0.00287865	2.14748	0.161826	17	GAATGACTACTCATGGCAA	GGTAATTAATTAATGCG	-
filter25	MA1142.1	-5	0.00368998	2.75273	0.194335	10	GAATGACTACTCATGGCAA	ATGAGTCATC	-
filter25	MA1128.1	-3	0.00372285	2.77725	0.194335	13	GAATGACTACTCATGGCAA	TGATGACTCATCC	+
filter25	MA1645.1	-3	0.00428657	3.19778	0.202473	14	GAATGACTACTCATGGCAA	TAACCACTCAAGAA	+
filter25	MA0620.3	0	0.00429433	3.20357	0.202473	18	GAATGACTACTCATGGCAA	TAAAGTCACGTGACTTTA	+
filter25	MA0591.1	-2	0.00483161	3.60438	0.214085	15	GAATGACTACTCATGGCAA	GTGCTGAGTCATCCT	-
filter25	MA1119.1	0	0.00483356	3.60583	0.214085	16	GAATGACTACTCATGGCAA	AACTGAAACCTGATAC	+
filter25	MA0477.2	-3	0.00552841	4.12419	0.237659	13	GAATGACTACTCATGGCAA	TGATGACTCATCC	+
filter25	MA0791.1	-2	0.00594026	4.43143	0.246069	16	GAATGACTACTCATGGCAA	ATGCATAATTAATGAG	+
filter25	MA1130.1	-4	0.00610795	4.55653	0.246069	12	GAATGACTACTCATGGCAA	GATGACTCATCC	-
filter25	MA0489.1	-5	0.00622911	4.64692	0.246069	14	GAATGACTACTCATGGCAA	ATGAGTCATCTCCT	-
filter25	MA0490.2	-3	0.00645229	4.81341	0.248178	13	GAATGACTACTCATGGCAA	AAATGACTCATTT	+
filter25	MA0067.1	0	0.00707619	5.27884	0.2635	8	GAATGACTACTCATGGCAA	CCGTGACT	-
filter25	MA0491.2	-3	0.00751522	5.60635	0.267911	13	GAATGACTACTCATGGCAA	TGATGACTCATCC	+
filter25	MA1141.1	-3	0.00873557	6.51673	0.30036	13	GAATGACTACTCATGGCAA	CGATGACTCATCC	-
filter25	MA1126.1	-1	0.00888896	6.63116	0.30036	16	GAATGACTACTCATGGCAA	GATGACGTCATCATTT	+
filter25	MA0638.1	-2	0.00961382	7.17191	0.31226	14	GAATGACTACTCATGGCAA	GTGCCACGTCATCA	+
filter25	MA1639.1	-1	0.0126146	9.4105	0.386289	13	GAATGACTACTCATGGCAA	AATGATTGATGAC	-
filter25	MA0782.2	0	0.0127198	9.48895	0.386289	15	GAATGACTACTCATGGCAA	TAGCTGTCACTCAAA	-
filter25	MA0844.1	-1	0.013639	10.1747	0.386289	14	GAATGACTACTCATGGCAA	AATGCCACGTCATC	+
filter25	MA0609.2	1	0.0140073	10.4495	0.386289	15	GAATGACTACTCATGGCAA	GCAGTGACGTCACTGC	+
filter25	MA1113.2	-2	0.0145615	10.8629	0.38697	13	GAATGACTACTCATGGCAA	GTCATAAATCATT	+
filter25	MA0462.2	-4	0.0156127	11.647	0.393966	11	GAATGACTACTCATGGCAA	TATGACTCATA	+
filter25	MA1634.1	-4	0.0156127	11.647	0.393966	11	GAATGACTACTCATGGCAA	TATGACTCATA	+
filter25	MA0629.1	-1	0.0168201	12.5478	0.416686	17	GAATGACTACTCATGGCAA	AAGACGCTGTAAAGCGA	+
filter26	MA0139.1	2	0.000162998	0.121596	0.242121	17	ATCACTAGATGGCGTTAAA	TGGCCACCAGGGGGCGCTA	+
filter26	MA0598.3	0	0.000465834	0.347512	0.345981	15	ATCACTAGATGGCGTTAAA	CTCACTTCCTGTTTC	+
filter26	MA1570.1	0	0.00164877	1.22998	0.442578	10	ATCACTAGATGGCGTTAAA	AACATATGTT	-
filter26	MA0062.3	0	0.00167645	1.25063	0.442578	14	ATCACTAGATGGCGTTAAA	CCCACTTCCTGTTT	+
filter26	MA0473.3	0	0.00182132	1.3587	0.442578	14	ATCACTAGATGGCGTTAAA	CCCACTTCCTGTTT	-
filter26	MA1524.1	1	0.00210753	1.57222	0.442578	11	ATCACTAGATGGCGTTAAA	GGACATATGGCG	-
filter26	MA0692.1	0	0.00278332	2.07635	0.442578	10	ATCACTAGATGGCGTTAAA	GTCACGTGAT	-
filter26	MA0620.3	4	0.00316648	2.3622	0.442578	14	ATCACTAGATGGCGTTAAA	TAAAGTCACGTGACTTTA	+
filter26	MA0743.2	1	0.00327741	2.44495	0.442578	15	ATCACTAGATGGCGTTAAA	AACCACCTGTTGAATT	-
filter26	MA0615.1	-2	0.0047007	3.50672	0.498753	17	ATCACTAGATGGCGTTAAA	GAGTGTACGTAAGATGG	+
filter27	MA1579.1	-3	3.18764e-07	0.000237798	0.000460655	15	CATTTTTCCGGAAATGCAG	TACTCCAGAAAAGAT	+
filter27	MA1625.1	-1	2.09893e-05	0.015658	0.0101108	15	CATTTTTCCGGAAATGCAG	CATTTCCCAGAAATC	+
filter27	MA0615.1	0	5.75168e-05	0.0429075	0.0207798	17	CATTTTTCCGGAAATGCAG	CCATCGTACGTAAACTC	-
filter27	MA0520.1	-1	0.000695511	0.518851	0.12142	15	CATTTTTCCGGAAATGCAG	ATTTCTCAGGAAATG	-
filter27	MA0620.3	-1	0.000757801	0.56532	0.12142	18	CATTTTTCCGGAAATGCAG	TAAAGTCACGTGACTTTA	+
filter27	MA0750.2	-5	0.000840205	0.626793	0.12142	13	CATTTTTCCGGAAATGCAG	GCCCGGAAGTGGC	+
filter27	MA0761.2	-4	0.000954102	0.71176	0.125345	14	CATTTTTCCGGAAATGCAG	AAACAGGAAGTGAA	+
filter27	MA0474.2	-6	0.00159702	1.19137	0.15386	10	CATTTTTCCGGAAATGCAG	ACCGGAAGTG	+
filter27	MA0518.1	-3	0.0023549	1.75675	0.199319	14	CATTTTTCCGGAAATGCAG	TTTCCAGGAAATGG	+
filter27	MA0598.3	-3	0.00271947	2.02873	0.199319	15	CATTTTTCCGGAAATGCAG	GAAACAGGAAGTGAG	-
filter27	MA1624.1	-3	0.00275504	2.05526	0.199319	12	CATTTTTCCGGAAATGCAG	TTTCCAAGAAAT	+
filter27	MA0062.3	-4	0.00322089	2.40279	0.199319	14	CATTTTTCCGGAAATGCAG	AAACAGGAAGTGGG	-
filter27	MA0098.3	-6	0.00339233	2.53068	0.199319	10	CATTTTTCCGGAAATGCAG	ACCGGAAGTG	+
filter27	MA0156.2	-6	0.00339233	2.53068	0.199319	10	CATTTTTCCGGAAATGCAG	ACCGGAAGTG	+
filter27	MA0629.1	-2	0.00343897	2.56548	0.199319	17	CATTTTTCCGGAAATGCAG	AAGACGCTGTAAAGCGA	+
filter27	MA0136.2	-5	0.00344811	2.57229	0.199319	11	CATTTTTCCGGAAATGCAG	ACCCGGAAGTA	+
filter27	MA0765.2	-6	0.00344811	2.57229	0.199319	11	CATTTTTCCGGAAATGCAG	GCCGGAAGTGG	-
filter27	MA0640.2	-5	0.00437109	3.26084	0.2256	14	CATTTTTCCGGAAATGCAG	ACCAGGAAGTGGAA	-
filter27	MA0473.3	-4	0.00471222	3.51532	0.232452	14	CATTTTTCCGGAAATGCAG	AAACAGGAAGTGGG	+
filter27	MA1649.1	-2	0.00482556	3.59987	0.232452	11	CATTTTTCCGGAAATGCAG	GGGTTCCAGAT	-
filter27	MA0679.2	-2	0.00548543	4.09213	0.255714	16	CATTTTTCCGGAAATGCAG	TATTTATTGATTTTTT	-
filter27	MA0883.1	-3	0.00597991	4.46101	0.270054	16	CATTTTTCCGGAAATGCAG	TGAACCGGATTAATGAA	+
filter27	MA0076.2	-6	0.00668691	4.98844	0.283775	11	CATTTTTCCGGAAATGCAG	GCCGGAAGTGG	-
filter27	MA1123.2	-4	0.00691118	5.15574	0.283775	13	CATTTTTCCGGAAATGCAG	ATTCCAGATGTTT	+
filter27	MA0771.1	0	0.00744211	5.55181	0.283775	13	CATTTTTCCGGAAATGCAG	GAACGTTCTAGAA	-
filter27	MA1583.1	-4	0.00744211	5.55181	0.283775	13	CATTTTTCCGGAAATGCAG	ACTGCGGCAATGC	-
filter27	MA0140.2	2	0.00820575	6.12149	0.300977	16	CATTTTTCCGGAAATGCAG	CTGCTCCTCACAGATAAG	-
filter27	MA0475.2	-6	0.00882075	6.58028	0.300977	10	CATTTTTCCGGAAATGCAG	ACCGGAAGTG	+
filter27	MA0092.1	-4	0.00882075	6.58028	0.300977	10	CATTTTTCCGGAAATGCAG	ATGCCAGACC	-
filter27	MA0519.1	-2	0.00917852	6.84718	0.300977	11	CATTTTTCCGGAAATGCAG	ATTTCCAAGAA	+
filter27	MA0144.2	-3	0.00917852	6.84718	0.300977	11	CATTTTTCCGGAAATGCAG	TTTCCCAGAAG	-
filter27	MA0624.1	-2	0.00958042	7.147	0.300977	10	CATTTTTCCGGAAATGCAG	ATTTTCCATT	+
filter27	MA0003.4	0	0.0104472	7.79358	0.307507	14	CATTTTTCCGGAAATGCAG	ATTGCCTCAGGCCA	+
filter27	MA0851.1	0	0.0108516	8.09528	0.307507	17	CATTTTTCCGGAAATGCAG	AAAAAGTAAACAAACCC	+
filter27	MA0814.2	-4	0.0120042	8.95511	0.315488	14	CATTTTTCCGGAAATGCAG	GGGCCTGAGGCGGG	+
filter27	MA0759.1	-6	0.0122254	9.12018	0.315488	10	CATTTTTCCGGAAATGCAG	ACCGGAAGTA	+
filter27	MA1114.1	-2	0.0131548	9.81345	0.322209	17	CATTTTTCCGGAAATGCAG	GGGTGAGTGACAGGCGG	+
filter27	MA0495.3	-3	0.0141079	10.5245	0.339795	16	CATTTTTCCGGAAATGCAG	AAGTCAGCATTTTTTT	+
filter27	MA0763.1	-6	0.0155081	11.569	0.367396	10	CATTTTTCCGGAAATGCAG	ACCGGAAGTG	+
filter27	MA1126.1	0	0.0160495	11.9729	0.373476	16	CATTTTTCCGGAAATGCAG	AAATGATGACGTCATC	-
filter27	MA0659.2	0	0.017075	12.738	0.379625	15	CATTTTTCCGGAAATGCAG	AAAAAATGCTGACTC	-
filter27	MA1119.1	-3	0.0182313	13.6005	0.39919	16	CATTTTTCCGGAAATGCAG	GTATCAGGTTTCAGTT	-
filter27	MA1616.1	-4	0.019441	14.503	0.401959	15	CATTTTTCCGGAAATGCAG	GCTCCAGGTTTTCCT	-
filter27	MA0137.3	-4	0.0194703	14.5249	0.401959	11	CATTTTTCCGGAAATGCAG	TTTCCAGGAAA	+
filter27	MA0762.1	-5	0.0194703	14.5249	0.401959	11	CATTTTTCCGGAAATGCAG	AACCGGAAATA	+
filter27	MA1541.1	-2	0.0216506	16.1513	0.414758	17	CATTTTTCCGGAAATGCAG	TTGACCTTGAACTTGAC	-
filter27	MA0505.1	-2	0.0220994	16.4861	0.414758	15	CATTTTTCCGGAAATGCAG	AAGTTCAAGGTCAGC	+
filter27	MA0463.2	0	0.0234204	17.4716	0.425369	16	CATTTTTCCGGAAATGCAG	ATGCTTTCGAGGAATT	+
filter27	MA0527.1	0	0.0235477	17.5666	0.425369	15	CATTTTTCCGGAAATGCAG	CAGATCTCGCGAGAG	-
filter27	MA0864.2	-2	0.0249106	18.5833	0.431491	16	CATTTTTCCGGAAATGCAG	GTTTTGGCGCCATTTC	+
filter27	MA0760.1	-6	0.0284285	21.2077	0.477708	10	CATTTTTCCGGAAATGCAG	ACCGGAAGTG	+
filter27	MA0744.2	-2	0.029908	22.3114	0.496792	16	CATTTTTCCGGAAATGCAG	AACCACCTGTTGCTTT	-
filter28	MA0139.1	-1	1.3014e-15	9.70842e-13	1.90827e-12	18	CCAGCGCCGCCTTCTGGCT	TAGCGCCCCCTGGTGGCCA	-
filter28	MA1102.2	-3	2.9802e-05	0.0222323	0.0218497	12	CCAGCGCCGCCTTCTGGCT	GCGCCCCCTGCT	-
filter28	MA1628.1	-7	0.000233493	0.174186	0.114126	11	CCAGCGCCGCCTTCTGGCT	CCCCTGCTGTG	-
filter28	MA0751.1	-4	0.000415389	0.30988	0.121627	15	CCAGCGCCGCCTTCTGGCT	GACCCCCCGCTGTGC	+
filter28	MA1646.1	-7	0.000429601	0.320482	0.121627	12	CCAGCGCCGCCTTCTGGCT	CTGCTTCTGTTT	-
filter28	MA0744.2	-4	0.000498749	0.372067	0.121627	15	CCAGCGCCGCCTTCTGGCT	AACCACCTGTTGCTTT	-
filter28	MA1629.1	-6	0.000652224	0.486559	0.121627	13	CCAGCGCCGCCTTCTGGCT	CCCCCTGCTGTGAG	-
filter28	MA0743.2	-4	0.000663573	0.495026	0.121627	15	CCAGCGCCGCCTTCTGGCT	AACCACCTGTTGAATT	-
filter28	MA1109.1	-6	0.000847209	0.632018	0.124587	13	CCAGCGCCGCCTTCTGGCT	CTGCCATCTGTCC	-
filter28	MA1651.1	0	0.000849656	0.633843	0.124587	19	CCAGCGCCGCCTTCTGGCT	CGGAGGCAGCCATTTTGGAAC	-
filter28	MA0473.3	-5	0.0011676	0.871031	0.155644	14	CCAGCGCCGCCTTCTGGCT	CCCACTTCCTGTTT	-
filter28	MA1524.1	-7	0.00138741	1.03501	0.169533	12	CCAGCGCCGCCTTCTGGCT	CGCCATATGTCC	+
filter28	MA0062.3	-5	0.00218868	1.63275	0.227978	14	CCAGCGCCGCCTTCTGGCT	CCCACTTCCTGTTT	+
filter28	MA1642.1	-7	0.00233213	1.73977	0.227978	12	CCAGCGCCGCCTTCTGGCT	TGCCATCTGTTCC	-
filter28	MA1593.1	-7	0.00249581	1.86188	0.22873	12	CCAGCGCCGCCTTCTGGCT	AGTCTGCTGTTA	-
filter28	MA0761.2	-5	0.0028686	2.13998	0.238511	14	CCAGCGCCGCCTTCTGGCT	TTCACTTCCTGTTT	-
filter28	MA0104.4	-7	0.00309052	2.30553	0.238511	12	CCAGCGCCGCCTTCTGGCT	GGCCACGTGGCC	+
filter28	MA1608.1	-8	0.00334352	2.49427	0.245135	11	CCAGCGCCGCCTTCTGGCT	TGCTAATGGAT	-
filter28	MA0750.2	-6	0.00430879	3.21436	0.300862	13	CCAGCGCCGCCTTCTGGCT	GCCACTTCCGGGC	-
filter28	MA0640.2	-4	0.00454815	3.39292	0.30314	14	CCAGCGCCGCCTTCTGGCT	TTCCACTTCCTGGT	+
filter28	MA0830.2	-4	0.00561013	4.18516	0.357665	13	CCAGCGCCGCCTTCTGGCT	CGGCACCTGCCCC	+
filter28	MA1648.1	-5	0.00634566	4.73386	0.367822	11	CCAGCGCCGCCTTCTGGCT	CGCACCTGCCG	+
filter28	MA1123.2	-7	0.0063886	4.7659	0.367822	12	CCAGCGCCGCCTTCTGGCT	AAACATCTGGAAT	-
filter28	MA0598.3	-2	0.00670429	5.0014	0.367822	15	CCAGCGCCGCCTTCTGGCT	CTCACTTCCTGTTTC	+
filter28	MA0748.2	-4	0.00679983	5.07267	0.367822	11	CCAGCGCCGCCTTCTGGCT	CGCCGCCATCT	-
filter28	MA1568.1	-7	0.00702369	5.23967	0.367822	12	CCAGCGCCGCCTTCTGGCT	CACCATATGGCG	+
filter28	MA0697.1	-4	0.00757668	5.6522	0.380318	15	CCAGCGCCGCCTTCTGGCT	GACCCCCCGCTGCGC	+
filter28	MA0095.2	-5	0.00801212	5.97704	0.380318	12	CCAGCGCCGCCTTCTGGCT	GCCGCCATCTTG	-
filter28	MA0814.2	-5	0.0080404	5.99814	0.380318	14	CCAGCGCCGCCTTCTGGCT	CCCGCCTCAGGCCC	-
filter28	MA0080.5	1	0.00837347	6.24661	0.383695	19	CCAGCGCCGCCTTCTGGCT	TTTTTCACTTCCTCTTTTTT	-
filter28	MA0765.2	-7	0.00892938	6.66132	0.393598	11	CCAGCGCCGCCTTCTGGCT	CCACTTCCGGC	+
filter28	MA0147.3	-7	0.00912644	6.80832	0.393598	12	CCAGCGCCGCCTTCTGGCT	GGCCACGTGCCC	+
filter28	MA0057.1	-4	0.0100432	7.49225	0.420762	10	CCAGCGCCGCCTTCTGGCT	TTCCCCCTAC	-
filter28	MA1618.1	-6	0.0112778	8.41327	0.459361	13	CCAGCGCCGCCTTCTGGCT	TAAACATCTGTTT	-
filter28	MA0146.2	1	0.0115925	8.64804	0.459418	13	CCAGCGCCGCCTTCTGGCT	GGGGCCGAGGCCTG	+
filter28	MA1631.1	-4	0.0119933	8.94697	0.46279	13	CCAGCGCCGCCTTCTGGCT	CAGCACCTGCCCC	+
filter28	MA1100.2	-8	0.0141481	10.5545	0.496956	10	CCAGCGCCGCCTTCTGGCT	GGCAGCTGCC	+
filter28	MA1472.1	-8	0.0141481	10.5545	0.496956	10	CCAGCGCCGCCTTCTGGCT	AACAGCTGTT	-
filter28	MA1638.1	-8	0.0141481	10.5545	0.496956	10	CCAGCGCCGCCTTCTGGCT	GCCATCTGGT	-
filter28	MA0810.1	-7	0.0142343	10.6188	0.496956	12	CCAGCGCCGCCTTCTGGCT	TGCCCCCGGGCA	+
filter29	MA0615.1	-3	0.000114567	0.0854673	0.169652	16	GTGTCCCCTTCAGTCAGCA	CCATCGTACGTAAACTC	-
filter29	MA1137.1	-6	0.000642283	0.479143	0.393887	13	GTGTCCCCTTCAGTCAGCA	GTATGAGTCATCA	-
filter29	MA1126.1	-2	0.000797983	0.595296	0.393887	16	GTGTCCCCTTCAGTCAGCA	AAATGATGACGTCATC	-
filter30	MA0140.2	0	0.000346745	0.258672	0.482919	18	CCCTGGCTAACCGGTAGAG	CTGCTCCTCACAGATAAG	-
filter30	MA0635.1	-5	0.000647344	0.482919	0.482919	10	CCCTGGCTAACCGGTAGAG	GCTAAACGGT	+
filter31	MA0615.1	0	4.20678e-05	0.0313826	0.0607746	17	AATTCTTAAGATTTGAGAA	CCATCGTACGTAAACTC	-
filter31	MA0140.2	-4	9.66155e-05	0.0720751	0.0697893	15	AATTCTTAAGATTTGAGAA	CTTATCTGTGAGGAGCAG	+
filter31	MA0853.1	0	0.000189832	0.141615	0.0914156	17	AATTCTTAAGATTTGAGAA	GGTAATTAATTAATGCG	-
filter31	MA0896.1	0	0.000344995	0.257366	0.0996816	17	AATTCTTAAGATTTGAGAA	ATTCATTAATTGCTTGT	-
filter31	MA0854.1	0	0.00049587	0.369919	0.109935	17	AATTCTTAAGATTTGAGAA	GGTGATTAATTAATTCG	-
filter31	MA0883.1	-1	0.000614107	0.458124	0.110899	17	AATTCTTAAGATTTGAGAA	TACATTAATCCGGTTCA	-
filter31	MA0601.1	-1	0.00142754	1.06495	0.18109	11	AATTCTTAAGATTTGAGAA	TTAATTAATAT	-
filter31	MA1104.2	0	0.00166411	1.24143	0.18109	13	AATTCTTAAGATTTGAGAA	TTATCTTATCTTT	+
filter31	MA0108.2	-2	0.0018663	1.39226	0.18109	15	AATTCTTAAGATTTGAGAA	GTATAAAAGGCGGGG	+
filter31	MA0620.3	0	0.00223439	1.66686	0.18109	18	AATTCTTAAGATTTGAGAA	TAAAGTCACGTGACTTTA	+
filter31	MA0892.1	0	0.00234987	1.75301	0.18109	10	AATTCTTAAGATTTGAGAA	CCTAATTAAA	+
filter31	MA0898.1	0	0.00238164	1.77671	0.18109	17	AATTCTTAAGATTTGAGAA	ATTCTTTAATTGCTTGT	-
filter31	MA1645.1	-2	0.00252864	1.88636	0.182654	14	AATTCTTAAGATTTGAGAA	TTCTTGAGTGGTTA	-
filter31	MA0122.3	-4	0.00278784	2.07973	0.189709	13	AATTCTTAAGATTTGAGAA	TTTAAGTGGTTAT	-
filter31	MA0629.1	-1	0.00288894	2.15515	0.189709	17	AATTCTTAAGATTTGAGAA	TCGCTTTACAGCGTCTT	-
filter31	MA0903.1	-4	0.00329156	2.4555	0.194212	10	AATTCTTAAGATTTGAGAA	GCTAATTAGT	-
filter31	MA1640.1	-1	0.00344425	2.56941	0.194212	15	AATTCTTAAGATTTGAGAA	AGCCATAAATCATTT	-
filter31	MA0874.1	0	0.00349525	2.60746	0.194212	17	AATTCTTAAGATTTGAGAA	GTCCATTAATTAATGGA	+
filter31	MA0897.1	0	0.00396295	2.95636	0.212045	17	AATTCTTAAGATTTGAGAA	ATTCTTTAATTGCTTGT	-
filter31	MA0602.1	-5	0.0043792	3.26689	0.225948	14	AATTCTTAAGATTTGAGAA	CTAATATTGCTAAA	+
filter31	MA1497.1	-4	0.00535629	3.99579	0.259848	10	AATTCTTAAGATTTGAGAA	GTTAATTACC	-
filter31	MA1579.1	-2	0.00544318	4.06061	0.259848	15	AATTCTTAAGATTTGAGAA	TACTCCAGAAAAGAT	+
filter31	MA0914.1	-5	0.00557583	4.15957	0.259848	8	AATTCTTAAGATTTGAGAA	TTAAGTGC	-
filter31	MA0851.1	0	0.00647568	4.83086	0.276699	17	AATTCTTAAGATTTGAGAA	AAAAAGTAAACAAACCC	+
filter31	MA1607.1	-1	0.006512	4.85795	0.276699	14	AATTCTTAAGATTTGAGAA	TTTGTTTACATATT	-
filter31	MA0662.1	0	0.00677815	5.0565	0.279779	10	AATTCTTAAGATTTGAGAA	TCTAATTAAC	+
filter31	MA0036.3	-2	0.0092435	6.89565	0.351419	11	AATTCTTAAGATTTGAGAA	TTCTTATCTTT	+
filter31	MA0644.1	-4	0.00992137	7.40134	0.367518	10	AATTCTTAAGATTTGAGAA	GTTAATTGGT	-
filter31	MA0052.4	-2	0.0101793	7.59374	0.367645	15	AATTCTTAAGATTTGAGAA	TTCTAAAAATAGAAA	+
filter31	MA0699.1	0	0.0123868	9.24058	0.389022	10	AATTCTTAAGATTTGAGAA	GCCAATTAGC	+
filter31	MA0891.1	-4	0.0123868	9.24058	0.389022	10	AATTCTTAAGATTTGAGAA	CCTAATCCGC	+
filter31	MA0879.1	-4	0.0123868	9.24058	0.389022	10	AATTCTTAAGATTTGAGAA	GATAATTAGG	-
filter31	MA0675.1	-5	0.0141628	10.5654	0.416525	8	AATTCTTAAGATTTGAGAA	TTAATTAG	-
filter31	MA1471.1	-5	0.0144158	10.7542	0.416525	12	AATTCTTAAGATTTGAGAA	GTAATGGTTTTT	-
filter31	MA0707.1	-4	0.01539	11.4809	0.435953	10	AATTCTTAAGATTTGAGAA	TTTAATTACC	-
filter31	MA0852.2	-1	0.0166252	12.4024	0.449607	14	AATTCTTAAGATTTGAGAA	AATGTAAACAAGGC	+
filter31	MA0482.2	-1	0.0175137	13.0652	0.449607	12	AATTCTTAAGATTTGAGAA	TTCCTTATCTTT	+
filter31	MA0634.1	0	0.0177393	13.2335	0.449607	10	AATTCTTAAGATTTGAGAA	TCTAATTAAA	+
filter31	MA0635.1	-4	0.0177393	13.2335	0.449607	10	AATTCTTAAGATTTGAGAA	GCTAAACGGT	+
filter31	MA0025.2	-3	0.0217003	16.1884	0.489722	13	AATTCTTAAGATTTGAGAA	TATTATGCAATAT	+
filter31	MA0481.3	-1	0.022546	16.8193	0.489722	11	AATTCTTAAGATTTGAGAA	TATGTTTACAT	-
filter31	MA0911.1	-1	0.0225729	16.8394	0.489722	12	AATTCTTAAGATTTGAGAA	GGTCGTAAAATT	+
filter31	MA0712.2	-3	0.0225729	16.8394	0.489722	12	AATTCTTAAGATTTGAGAA	TTCTAATCCCTT	-
filter31	MA0594.2	-2	0.0234207	17.4718	0.489722	10	AATTCTTAAGATTTGAGAA	GTCGTAAACG	+
filter31	MA0888.1	-4	0.0234207	17.4718	0.489722	10	AATTCTTAAGATTTGAGAA	GCTAATTACC	-
filter31	MA1606.1	-1	0.0240678	17.9546	0.489722	11	AATTCTTAAGATTTGAGAA	TTTGTTTACAT	-
filter31	MA0887.1	-4	0.0250727	18.7043	0.496193	10	AATTCTTAAGATTTGAGAA	GCTAATTACC	-
filter31	MA1683.1	-1	0.0256805	19.1576	0.499884	11	AATTCTTAAGATTTGAGAA	TATGTTTACAT	-
filter31	MA1126.1	-3	0.0259513	19.3597	0.499884	16	AATTCTTAAGATTTGAGAA	GATGACGTCATCATTT	+
filter32	MA0615.1	0	4.20352e-05	0.0313583	0.0586492	17	CTTATCACATGTAACTGAA	GAGTGTACGTAAGATGG	+
filter32	MA0620.3	-1	0.000120279	0.0897283	0.0586492	18	CTTATCACATGTAACTGAA	TAAAGTCACGTGACTTTA	+
filter32	MA1621.1	-1	0.000189713	0.141526	0.0693794	14	CTTATCACATGTAACTGAA	CGAACACCTGTCCC	+
filter32	MA1108.2	-3	0.000436259	0.325449	0.0993288	10	CTTATCACATGTAACTGAA	GACACATGGC	+
filter32	MA0744.2	-2	0.000560226	0.417929	0.0993288	16	CTTATCACATGTAACTGAA	AACCACCTGTTGCTTT	-
filter32	MA1566.1	-3	0.000618239	0.461206	0.0993288	10	CTTATCACATGTAACTGAA	TTCACACCTC	-
filter32	MA0800.1	0	0.000805816	0.601139	0.0993288	13	CTTATCACATGTAACTGAA	ATTTTCACACCTT	-
filter32	MA0743.2	0	0.000854778	0.637664	0.0993288	16	CTTATCACATGTAACTGAA	AATTCAACAGGTGGTT	+
filter32	MA0629.1	1	0.000919429	0.685894	0.0993288	16	CTTATCACATGTAACTGAA	TCGCTTTACAGCGTCTT	-
filter32	MA0080.5	0	0.000968748	0.722686	0.0993288	19	CTTATCACATGTAACTGAA	TTTTTCACTTCCTCTTTTTT	-
filter32	MA0526.3	-1	0.00101853	0.759823	0.0993288	14	CTTATCACATGTAACTGAA	AGGTCACATGACCA	-
filter32	MA0093.3	-1	0.00186078	1.38814	0.170125	14	CTTATCACATGTAACTGAA	AGGTCACATGACCA	-
filter32	MA1567.1	-3	0.00275867	2.05797	0.228689	10	CTTATCACATGTAACTGAA	TTCACACCTC	-
filter32	MA0688.1	-2	0.002814	2.09925	0.228689	11	CTTATCACATGTAACTGAA	TTTCACACCTT	-
filter32	MA1478.1	1	0.00375925	2.8044	0.289428	11	CTTATCACATGTAACTGAA	AATTGTTACATT	+
filter32	MA1645.1	-1	0.00532027	3.96892	0.346281	14	CTTATCACATGTAACTGAA	TAACCACTCAAGAA	+
filter32	MA0109.1	-4	0.0054201	4.04339	0.346281	10	CTTATCACATGTAACTGAA	AACCTTATAT	+
filter32	MA1618.1	-2	0.00544458	4.06165	0.346281	13	CTTATCACATGTAACTGAA	AAACAGATGTTTA	+
filter32	MA0610.1	0	0.00583964	4.35637	0.349291	11	CTTATCACATGTAACTGAA	ATTGATACATT	-
filter32	MA1126.1	-2	0.00596945	4.45321	0.349291	16	CTTATCACATGTAACTGAA	GATGACGTCATCATTT	+
filter32	MA1620.1	-2	0.00680606	5.07732	0.364659	12	CTTATCACATGTAACTGAA	ACACACCTGTGC	+
filter32	MA1565.1	-2	0.00738966	5.51269	0.364659	12	CTTATCACATGTAACTGAA	TTTCACACCTCC	-
filter32	MA0745.2	-2	0.0074785	5.57896	0.364659	13	CTTATCACATGTAACTGAA	ATGCACCTGTCAT	+
filter32	MA1123.2	-1	0.0074785	5.57896	0.364659	13	CTTATCACATGTAACTGAA	ATTCCAGATGTTT	+
filter32	MA0598.3	-3	0.0102825	7.67076	0.485211	15	CTTATCACATGTAACTGAA	CTCACTTCCTGTTTC	+
filter33	MA0080.5	0	2.08056e-06	0.0015521	0.00307798	19	TCTGGAGCTTCCTCTGTCC	TTTTTCACTTCCTCTTTTTT	-
filter33	MA0598.3	-3	3.387e-05	0.025267	0.0250536	15	TCTGGAGCTTCCTCTGTCC	CTCACTTCCTGTTTC	+
filter33	MA0761.2	-3	6.81628e-05	0.0508495	0.0286783	14	TCTGGAGCTTCCTCTGTCC	TTCACTTCCTGTTT	-
filter33	MA1508.1	-6	7.75404e-05	0.0578451	0.0286783	12	TCTGGAGCTTCCTCTGTCC	ACTTCCTGTTTC	-
filter33	MA0081.2	-2	0.000130235	0.0971557	0.0339752	16	TCTGGAGCTTCCTCTGTCC	TTTCACTTCCTCTTTT	+
filter33	MA0062.3	-3	0.000137793	0.102794	0.0339752	14	TCTGGAGCTTCCTCTGTCC	CCCACTTCCTGTTT	+
filter33	MA0615.1	1	0.000221876	0.16552	0.0468918	16	TCTGGAGCTTCCTCTGTCC	CCATCGTACGTAAACTC	-
filter33	MA0687.1	-5	0.00039081	0.291544	0.0642403	14	TCTGGAGCTTCCTCTGTCC	TACTTCCTCTTTTT	-
filter33	MA0473.3	-3	0.000560727	0.418302	0.0824166	14	TCTGGAGCTTCCTCTGTCC	CCCACTTCCTGTTT	-
filter33	MA0640.2	-2	0.000612806	0.457153	0.0824166	14	TCTGGAGCTTCCTCTGTCC	TTCCACTTCCTGGT	+
filter33	MA0624.1	-5	0.00130064	0.970275	0.160346	10	TCTGGAGCTTCCTCTGTCC	ATTTTCCATT	+
filter33	MA0050.2	-2	0.00234822	1.75177	0.267227	17	TCTGGAGCTTCCTCTGTCC	TTTTACTTTCACTTTCACTTT	+
filter33	MA0101.1	-2	0.00258033	1.92493	0.272667	10	TCTGGAGCTTCCTCTGTCC	GGGGATTTCC	+
filter33	MA0625.1	-5	0.002836	2.11566	0.279478	10	TCTGGAGCTTCCTCTGTCC	ATTTTCCATT	+
filter33	MA0136.2	-5	0.00302261	2.25487	0.279478	11	TCTGGAGCTTCCTCTGTCC	TACTTCCGGGT	-
filter33	MA0765.2	-4	0.00427721	3.1908	0.334581	11	TCTGGAGCTTCCTCTGTCC	CCACTTCCGGC	+
filter33	MA0494.1	3	0.00432774	3.22849	0.334581	16	TCTGGAGCTTCCTCTGTCC	TGACCTAAAGTAACCTCTG	+
filter33	MA0750.2	-3	0.00442641	3.3021	0.334581	13	TCTGGAGCTTCCTCTGTCC	GCCACTTCCGGGC	-
filter33	MA0851.1	0	0.00452321	3.37431	0.334581	17	TCTGGAGCTTCCTCTGTCC	GTGTTTGTTTACTTTTT	-
filter33	MA1651.1	1	0.00562744	4.19807	0.396439	19	TCTGGAGCTTCCTCTGTCC	GTTCCAAAATGGCTGCCTCCG	+
filter33	MA1117.1	-5	0.00650504	4.85276	0.437433	11	TCTGGAGCTTCCTCTGTCC	GAATTCCCCGG	+
filter35	MA0884.1	0	4.33267e-05	0.0323217	0.0616554	13	TTGATTCAATCATAGACCA	CTAATTTAATCAA	+
filter35	MA1644.1	-3	0.00027973	0.208679	0.119797	11	TTGATTCAATCATAGACCA	AGCCAATCAGA	+
filter35	MA1142.1	0	0.000324923	0.242393	0.119797	10	TTGATTCAATCATAGACCA	ATGAGTCATC	-
filter35	MA0679.2	1	0.000355503	0.265205	0.119797	15	TTGATTCAATCATAGACCA	AAAAAATCAATAAATA	+
filter35	MA0489.1	0	0.000420922	0.314008	0.119797	14	TTGATTCAATCATAGACCA	ATGAGTCATCTCCT	-
filter35	MA0782.2	1	0.000651105	0.485724	0.120833	14	TTGATTCAATCATAGACCA	TAGCTGTCACTCAAA	-
filter35	MA1640.1	0	0.000751612	0.560703	0.120833	15	TTGATTCAATCATAGACCA	AGCCATAAATCATTT	-
filter35	MA1636.1	2	0.000751612	0.560703	0.120833	13	TTGATTCAATCATAGACCA	AAATGATGCAATCAT	+
filter35	MA1622.1	-2	0.000955774	0.713008	0.120833	14	TTGATTCAATCATAGACCA	TTATGAGTCATCAT	-
filter35	MA1639.1	-1	0.00109515	0.816981	0.120833	13	TTGATTCAATCATAGACCA	GTCATCAATCATT	+
filter35	MA1645.1	-2	0.00110386	0.823476	0.120833	14	TTGATTCAATCATAGACCA	TAACCACTCAAGAA	+
filter35	MA0070.1	-2	0.00129012	0.962431	0.131135	12	TTGATTCAATCATAGACCA	CCATCAATCAAA	+
filter35	MA0060.3	-3	0.00145082	1.08231	0.137638	11	TTGATTCAATCATAGACCA	AACCAATCAGA	+
filter35	MA0854.1	-1	0.00155615	1.16089	0.138404	17	TTGATTCAATCATAGACCA	CGAATTAATTAATCACC	+
filter35	MA1114.1	2	0.0016591	1.23769	0.13888	15	TTGATTCAATCATAGACCA	CCGCCTGTCACTCACCC	-
filter35	MA1137.1	-2	0.00195173	1.45599	0.150343	13	TTGATTCAATCATAGACCA	GTATGAGTCATCA	-
filter35	MA0853.1	-1	0.00200734	1.49747	0.150343	17	TTGATTCAATCATAGACCA	CGCATTAATTAATTACC	+
filter35	MA1634.1	1	0.002286	1.70536	0.162653	10	TTGATTCAATCATAGACCA	TATGAGTCATA	-
filter35	MA0468.1	-1	0.00265035	1.97716	0.163477	11	TTGATTCAATCATAGACCA	TAATTTAATCA	+
filter35	MA0462.2	1	0.00285183	2.12746	0.163477	10	TTGATTCAATCATAGACCA	TATGAGTCATA	-
filter35	MA1132.1	0	0.00307486	2.29385	0.163477	10	TTGATTCAATCATAGACCA	ATGAGTCATC	-
filter35	MA0896.1	-1	0.00310172	2.31389	0.163477	17	TTGATTCAATCATAGACCA	ACAAGCAATTAATGAAT	+
filter35	MA0835.2	1	0.00329753	2.45996	0.167589	10	TTGATTCAATCATAGACCA	TATGAGTCATA	-
filter35	MA0478.1	0	0.00354353	2.64347	0.173882	11	TTGATTCAATCATAGACCA	ATGAGTCATCC	-
filter35	MA0874.1	-1	0.00395418	2.94982	0.185237	17	TTGATTCAATCATAGACCA	TCCATTAATTAATGGAC	-
filter35	MA0150.2	2	0.00403528	3.01032	0.185237	13	TTGATTCAATCATAGACCA	TGCTGAGTCATGCTG	-
filter35	MA0615.1	0	0.00473099	3.52932	0.200939	17	TTGATTCAATCATAGACCA	GAGTGTACGTAAGATGG	+
filter35	MA0099.3	0	0.00480095	3.58151	0.200939	10	TTGATTCAATCATAGACCA	ATGAGTCATC	+
filter35	MA0700.2	-3	0.00579377	4.32215	0.222831	11	TTGATTCAATCATAGACCA	AACCAATTAAT	+
filter35	MA0791.1	0	0.00604384	4.50871	0.224248	16	TTGATTCAATCATAGACCA	ATGCATAATTAATGAG	+
filter35	MA1124.1	2	0.00614579	4.58476	0.224248	11	TTGATTCAATCATAGACCA	CATTCATTCATTC	+
filter35	MA0897.1	-1	0.0067252	5.017	0.227862	17	TTGATTCAATCATAGACCA	ACAAGCAATTAAAGAAT	+
filter35	MA1113.2	-1	0.0069857	5.21134	0.231184	13	TTGATTCAATCATAGACCA	GTCATAAATCATT	+
filter35	MA0898.1	-1	0.00754622	5.62948	0.23799	17	TTGATTCAATCATAGACCA	ACAAGCAATTAAAGAAT	+
filter35	MA1135.1	0	0.00790086	5.89404	0.23799	10	TTGATTCAATCATAGACCA	ATGAGTCATC	-
filter35	MA0851.1	0	0.00799052	5.96093	0.23799	17	TTGATTCAATCATAGACCA	AAAAAGTAAACAAACCC	+
filter35	MA0477.2	-2	0.00844356	6.29889	0.23799	13	TTGATTCAATCATAGACCA	GGATGAGTCATCA	-
filter35	MA1138.1	0	0.00846806	6.31717	0.23799	10	TTGATTCAATCATAGACCA	ATGAGTCATC	-
filter35	MA0611.1	-5	0.00847873	6.32513	0.23799	8	TTGATTCAATCATAGACCA	CCAATCAA	+
filter35	MA0790.1	1	0.00858362	6.40338	0.23799	13	TTGATTCAATCATAGACCA	CATTAATTATTCAT	-
filter35	MA1128.1	-2	0.00898802	6.70506	0.23799	13	TTGATTCAATCATAGACCA	TGATGACTCATCC	+
filter35	MA1134.1	1	0.00903103	6.73715	0.23799	11	TTGATTCAATCATAGACCA	GATGAGTCATCC	+
filter35	MA1130.1	1	0.00903103	6.73715	0.23799	11	TTGATTCAATCATAGACCA	GATGACTCATCC	-
filter35	MA1144.1	0	0.00971449	7.24701	0.246858	10	TTGATTCAATCATAGACCA	ATGAGTCATC	-
filter35	MA0063.2	-4	0.00991318	7.39524	0.247488	11	TTGATTCAATCATAGACCA	ACCACTCAAAA	+
filter35	MA0496.3	2	0.0113101	8.43734	0.277495	13	TTGATTCAATCATAGACCA	TGCTGACTCAGCAAT	+
filter35	MA0476.1	1	0.0120453	8.98579	0.280998	10	TTGATTCAATCATAGACCA	TGTGACTCATT	+
filter35	MA1149.1	-1	0.0124918	9.31889	0.28424	18	TTGATTCAATCATAGACCA	GAGGTCATGTAGAGGTCA	+
filter35	MA0490.2	-2	0.0129832	9.6855	0.28424	13	TTGATTCAATCATAGACCA	AAATGACTCATTT	+
filter35	MA0681.2	1	0.0135572	10.1136	0.288533	15	TTGATTCAATCATAGACCA	TTTAATCAAATTATAT	+
filter35	MA1523.1	-3	0.0135881	10.1367	0.288533	10	TTGATTCAATCATAGACCA	GTACACTCAC	+
filter35	MA0491.2	-2	0.0137876	10.2855	0.288533	13	TTGATTCAATCATAGACCA	GGATGAGTCATCA	-
filter35	MA0883.1	-1	0.0147431	10.9983	0.295492	17	TTGATTCAATCATAGACCA	TACATTAATCCGGTTCA	-
filter35	MA1126.1	-2	0.0160082	11.9421	0.305603	16	TTGATTCAATCATAGACCA	GATGACGTCATCATTT	+
filter35	MA0833.2	2	0.0164668	12.2842	0.305603	12	TTGATTCAATCATAGACCA	AAATGATGCAATAA	+
filter35	MA1141.1	-2	0.0164789	12.2933	0.305603	13	TTGATTCAATCATAGACCA	GGATGAGTCATCG	+
filter35	MA0713.1	-1	0.0165361	12.3359	0.305603	11	TTGATTCAATCATAGACCA	TAATTTAATTA	+
filter35	MA1147.1	-1	0.0188527	14.0641	0.33535	15	TTGATTCAATCATAGACCA	GGGGTCAATGACCTC	-
filter35	MA1532.1	0	0.0199248	14.8639	0.343558	15	TTGATTCAATCATAGACCA	ATGACCCACTAACCC	-
filter35	MA0662.1	-4	0.0200384	14.9486	0.343558	10	TTGATTCAATCATAGACCA	TCTAATTAAC	+
filter35	MA1146.1	-1	0.0210519	15.7047	0.348344	15	TTGATTCAATCATAGACCA	AAGGTCAATGACCTC	-
filter35	MA0465.2	-3	0.0213729	15.9442	0.34959	12	TTGATTCAATCATAGACCA	AAGCAATAAAAA	+
filter35	MA1607.1	0	0.0218656	16.3118	0.353586	14	TTGATTCAATCATAGACCA	AATATGTAAACAAA	+
filter35	MA0901.2	-3	0.0231199	17.2474	0.363687	14	TTGATTCAATCATAGACCA	AACCAATAAAATTT	+
filter35	MA1579.1	-2	0.0234802	17.5162	0.363687	15	TTGATTCAATCATAGACCA	TACTCCAGAAAAGAT	+
filter35	MA0140.2	-5	0.0235125	17.5403	0.363687	14	TTGATTCAATCATAGACCA	CTTATCTGTGAGGAGCAG	+
filter35	MA0634.1	-4	0.0241954	18.0497	0.366286	10	TTGATTCAATCATAGACCA	TCTAATTAAA	+
filter35	MA0019.1	-1	0.0269874	20.1326	0.391878	12	TTGATTCAATCATAGACCA	AGATGCAATCCC	+
filter35	MA0620.3	0	0.0288067	21.4898	0.401892	18	TTGATTCAATCATAGACCA	TAAAGTCACGTGACTTTA	+
filter35	MA1121.1	-3	0.0292176	21.7963	0.403667	13	TTGATTCAATCATAGACCA	TCACATTCCAGCC	+
filter35	MA0644.1	-4	0.0309275	23.0719	0.407509	10	TTGATTCAATCATAGACCA	ACCAATTAAC	+
filter35	MA0046.2	1	0.0340904	25.4315	0.437964	14	TTGATTCAATCATAGACCA	AGTTAATGATTAACT	+
filter35	MA0676.1	0	0.0342022	25.5148	0.437964	9	TTGATTCAATCATAGACCA	AAAAGTCAA	+
filter35	MA0025.2	1	0.0344699	25.7146	0.437964	12	TTGATTCAATCATAGACCA	TATTATGCAATAT	+
filter35	MA0699.1	-4	0.034879	26.0198	0.43924	10	TTGATTCAATCATAGACCA	GCCAATTAGC	+
filter35	MA1101.2	1	0.0353206	26.3491	0.440899	18	TTGATTCAATCATAGACCA	AAAGCATGACTCATCATTT	+
filter35	MA0159.1	-2	0.037587	28.0399	0.461101	17	TTGATTCAATCATAGACCA	AGGTCACGGAGAGGTCA	+
filter35	MA0601.1	-2	0.0381612	28.4682	0.464143	11	TTGATTCAATCATAGACCA	ATATTAATTAA	+
filter35	MA0892.1	-4	0.0392699	29.2953	0.4696	10	TTGATTCAATCATAGACCA	TTTAATTAGG	-
filter35	MA0122.3	-1	0.0405443	30.2461	0.473049	13	TTGATTCAATCATAGACCA	ATAACCACTTAAA	+
filter35	MA0852.2	-2	0.0418289	31.2044	0.473049	14	TTGATTCAATCATAGACCA	AATGTAAACAAGGC	+
filter35	MA0712.2	-3	0.0423012	31.5567	0.473049	12	TTGATTCAATCATAGACCA	TTCTAATCCCTT	-
filter35	MA1110.1	-1	0.0427424	31.8859	0.473049	11	TTGATTCAATCATAGACCA	TAGGTCATTGA	-
filter35	MA0610.1	1	0.0427424	31.8859	0.473049	10	TTGATTCAATCATAGACCA	ATTGATACATT	-
filter35	MA0602.1	-1	0.044062	32.8703	0.473049	14	TTGATTCAATCATAGACCA	TTTAGCAATATTAG	-
filter35	MA0659.2	-2	0.0441013	32.8996	0.473049	15	TTGATTCAATCATAGACCA	GAGTCAGCATTTTTT	+
filter35	MA0891.1	-4	0.0441397	32.9282	0.473049	10	TTGATTCAATCATAGACCA	CCTAATCCGC	+
filter35	MA0067.1	-3	0.0446181	33.2851	0.473049	8	TTGATTCAATCATAGACCA	AGTCACGC	+
filter35	MA1518.1	-5	0.0446181	33.2851	0.473049	8	TTGATTCAATCATAGACCA	GCAATTAC	+
filter35	MA1478.1	2	0.044674	33.3268	0.473049	10	TTGATTCAATCATAGACCA	AATTGTTACATT	+
filter35	MA0143.4	-3	0.0452094	33.7262	0.473049	11	TTGATTCAATCATAGACCA	AAACAATGGAA	+
filter35	MA0483.1	-6	0.0452094	33.7262	0.473049	11	TTGATTCAATCATAGACCA	AAATCACAGCA	+
filter35	MA0108.2	-1	0.0463902	34.6071	0.478465	15	TTGATTCAATCATAGACCA	GTATAAAAGGCGGGG	+
filter35	MA0757.1	1	0.0463995	34.614	0.478465	13	TTGATTCAATCATAGACCA	AAAAAATCAATAAT	+
filter35	MA0888.1	-4	0.0495304	36.9497	0.498789	10	TTGATTCAATCATAGACCA	GCTAATTACC	-
filter35	MA1479.1	1	0.0497725	37.1303	0.498789	11	TTGATTCAATCATAGACCA	AATGTATCAATT	-
filter36	MA1126.1	-3	7.07162e-05	0.0527543	0.100175	16	TAGAATGACTTACGAAATC	AAATGATGACGTCATC	-
filter36	MA0615.1	-4	0.000296669	0.221315	0.134888	15	TAGAATGACTTACGAAATC	CCATCGTACGTAAACTC	-
filter36	MA0025.2	-7	0.000500373	0.373278	0.134888	12	TAGAATGACTTACGAAATC	TATTATGCAATAT	+
filter36	MA0639.1	-7	0.000608224	0.453735	0.134888	12	TAGAATGACTTACGAAATC	TGTTACGTAATA	-
filter36	MA1137.1	-2	0.000647781	0.483244	0.134888	13	TAGAATGACTTACGAAATC	GTATGAGTCATCA	-
filter36	MA1143.1	-8	0.000655254	0.488819	0.134888	10	TAGAATGACTTACGAAATC	ATGACGTAAC	+
filter36	MA1622.1	-1	0.000666547	0.497244	0.134888	14	TAGAATGACTTACGAAATC	ATGATGACTCATAA	+
filter36	MA0883.1	0	0.00125892	0.939151	0.178336	17	TAGAATGACTTACGAAATC	TGAACCGGATTAATGAA	+
filter36	MA0898.1	-1	0.00144449	1.07759	0.186022	17	TAGAATGACTTACGAAATC	ACAAGCAATTAAAGAAT	+
filter36	MA0043.3	-6	0.00183751	1.37078	0.188798	13	TAGAATGACTTACGAAATC	TTGTTATGCAACAA	+
filter36	MA0843.1	-7	0.00186589	1.39195	0.188798	12	TAGAATGACTTACGAAATC	TGTTACGTAATA	-
filter36	MA1101.2	1	0.00211179	1.57539	0.191778	18	TAGAATGACTTACGAAATC	AAATGATGAGTCATGCTTT	-
filter36	MA0851.1	-3	0.0021661	1.61591	0.191778	16	TAGAATGACTTACGAAATC	AAAAAGTAAACAAACCC	+
filter36	MA1114.1	-2	0.00231497	1.72697	0.192902	17	TAGAATGACTTACGAAATC	CCGCCTGTCACTCACCC	-
filter36	MA0892.1	-4	0.00268599	2.00375	0.196188	10	TAGAATGACTTACGAAATC	CCTAATTAAA	+
filter36	MA1645.1	-2	0.00286334	2.13605	0.196188	14	TAGAATGACTTACGAAATC	TAACCACTCAAGAA	+
filter36	MA0644.1	-4	0.00293319	2.18816	0.196188	10	TAGAATGACTTACGAAATC	ACCAATTAAC	+
filter36	MA0642.1	-4	0.00320089	2.38786	0.196188	10	TAGAATGACTTACGAAATC	CCCAATTAGC	+
filter36	MA0699.1	-4	0.00320089	2.38786	0.196188	10	TAGAATGACTTACGAAATC	GCCAATTAGC	+
filter36	MA0896.1	-1	0.00342794	2.55725	0.196188	17	TAGAATGACTTACGAAATC	ACAAGCAATTAATGAAT	+
filter36	MA0854.1	-1	0.00365595	2.72734	0.196188	17	TAGAATGACTTACGAAATC	CGAATTAATTAATCACC	+
filter36	MA1518.1	-5	0.00382554	2.85386	0.196188	8	TAGAATGACTTACGAAATC	GCAATTAC	+
filter36	MA0492.1	-4	0.00401317	2.99383	0.196188	15	TAGAATGACTTACGAAATC	AAAGATGATGTCATC	+
filter36	MA1640.1	-2	0.00401317	2.99383	0.196188	15	TAGAATGACTTACGAAATC	AAATGATTTATGGCT	+
filter36	MA0662.1	-4	0.00414257	3.09036	0.196188	10	TAGAATGACTTACGAAATC	TCTAATTAAC	+
filter36	MA0897.1	-1	0.00415482	3.09949	0.196188	17	TAGAATGACTTACGAAATC	ACAAGCAATTAAAGAAT	+
filter36	MA0706.1	-4	0.00450833	3.36322	0.204731	10	TAGAATGACTTACGAAATC	GTTAATTACT	-
filter36	MA0853.1	-1	0.00471627	3.51834	0.204731	17	TAGAATGACTTACGAAATC	CGCATTAATTAATTACC	+
filter36	MA0620.3	-4	0.00515507	3.84568	0.204731	15	TAGAATGACTTACGAAATC	TAAAGTCACGTGACTTTA	+
filter36	MA0594.2	-6	0.005329	3.97543	0.204731	10	TAGAATGACTTACGAAATC	CGTTTACGAC	-
filter36	MA0067.1	-7	0.00559935	4.17711	0.208735	8	TAGAATGACTTACGAAATC	AGTCACGC	+
filter36	MA0903.1	-4	0.00578808	4.31791	0.210238	10	TAGAATGACTTACGAAATC	ACTAATTAGC	+
filter36	MA0140.2	4	0.00619027	4.61794	0.219225	14	TAGAATGACTTACGAAATC	CTGCTCCTCACAGATAAG	-
filter36	MA1145.1	-5	0.00684138	5.10367	0.231061	14	TAGAATGACTTACGAAATC	GCGATGACGTCATCA	-
filter36	MA0629.1	0	0.0068507	5.11062	0.231061	17	TAGAATGACTTACGAAATC	AAGACGCTGTAAAGCGA	+
filter36	MA0122.3	-1	0.00768525	5.7332	0.241928	13	TAGAATGACTTACGAAATC	ATAACCACTTAAA	+
filter36	MA0836.2	-6	0.00768525	5.7332	0.241928	13	TAGAATGACTTACGAAATC	ATATTGTGCAATA	-
filter36	MA0782.2	-3	0.00830868	6.19828	0.255868	15	TAGAATGACTTACGAAATC	TAGCTGTCACTCAAA	-
filter36	MA0879.1	-4	0.00866619	6.46498	0.261199	10	TAGAATGACTTACGAAATC	CCTAATTATC	+
filter36	MA0494.1	-3	0.00915344	6.82847	0.265671	16	TAGAATGACTTACGAAATC	CAGAGGTTACTTTAGGTCA	-
filter36	MA0679.2	-3	0.00926833	6.91417	0.265671	16	TAGAATGACTTACGAAATC	AAAAAATCAATAAATA	+
filter36	MA0837.1	-8	0.00937721	6.9954	0.265671	10	TAGAATGACTTACGAAATC	ATTGCGCAAT	+
filter36	MA0496.3	0	0.0100597	7.50453	0.267328	15	TAGAATGACTTACGAAATC	ATTGCTGAGTCAGCA	-
filter36	MA0887.1	-4	0.0101403	7.56469	0.267328	10	TAGAATGACTTACGAAATC	GGTAATTAGC	+
filter36	MA0003.4	-3	0.0106076	7.91328	0.267328	14	TAGAATGACTTACGAAATC	ATTGCCTCAGGCCA	+
filter36	MA1471.1	-1	0.0108023	8.05849	0.267328	12	TAGAATGACTTACGAAATC	AAAAACCATTAC	+
filter36	MA1128.1	-2	0.0108423	8.08837	0.267328	13	TAGAATGACTTACGAAATC	GGATGAGTCATCA	-
filter36	MA1142.1	-4	0.0109589	8.17535	0.267328	10	TAGAATGACTTACGAAATC	ATGAGTCATC	-
filter36	MA0609.2	-5	0.0111341	8.30603	0.267328	14	TAGAATGACTTACGAAATC	GCAGTGACGTCACTGC	+
filter36	MA0477.2	-2	0.0116	8.65363	0.273873	13	TAGAATGACTTACGAAATC	TGATGACTCATCC	+
filter36	MA1497.1	-4	0.0118364	8.82997	0.274873	10	TAGAATGACTTACGAAATC	GGTAATTAAC	+
filter36	MA0833.2	-6	0.0120774	9.00973	0.275945	13	TAGAATGACTTACGAAATC	AAATGATGCAATAA	+
filter36	MA0063.2	-4	0.0127887	9.54033	0.280676	11	TAGAATGACTTACGAAATC	ACCACTCAAAA	+
filter36	MA1113.2	-3	0.0132612	9.89286	0.280676	13	TAGAATGACTTACGAAATC	AATGATTTATGAC	-
filter36	MA0888.1	-4	0.0137831	10.2822	0.280676	10	TAGAATGACTTACGAAATC	GGTAATTAGC	+
filter36	MA1636.1	-6	0.0146122	10.9007	0.280676	13	TAGAATGACTTACGAAATC	AAATGATGCAATCAT	+
filter36	MA0874.1	0	0.0148513	11.0791	0.280676	17	TAGAATGACTTACGAAATC	GTCCATTAATTAATGGA	+
filter36	MA0862.1	-9	0.0148576	11.0838	0.280676	8	TAGAATGACTTACGAAATC	TTACGTAA	-
filter36	MA0634.1	-4	0.0148602	11.0857	0.280676	10	TAGAATGACTTACGAAATC	TCTAATTAAA	+
filter36	MA0721.1	-5	0.0175566	13.0972	0.322991	8	TAGAATGACTTACGAAATC	CTAATTAA	+
filter36	MA0791.1	-1	0.0179149	13.3645	0.325358	16	TAGAATGACTTACGAAATC	CTCATTAATTATGCAT	-
filter36	MA0491.2	-2	0.0183954	13.723	0.328611	13	TAGAATGACTTACGAAATC	TGATGACTCATCC	+
filter36	MA0466.2	-8	0.018558	13.8443	0.328611	10	TAGAATGACTTACGAAATC	ATTGCGCAAT	+
filter36	MA0880.1	-5	0.0190628	14.2208	0.329578	8	TAGAATGACTTACGAAATC	CCAATTAC	+
filter36	MA1475.1	-7	0.0200086	14.9264	0.329578	12	TAGAATGACTTACGAAATC	GGTGACGTCACC	+
filter36	MA0018.4	-6	0.0209071	15.5967	0.332771	13	TAGAATGACTTACGAAATC	TTATGATGTCATA	+
filter36	MA0490.2	-2	0.0209071	15.5967	0.332771	13	TAGAATGACTTACGAAATC	AAATGACTCATTT	+
filter36	MA1639.1	-3	0.0209071	15.5967	0.332771	13	TAGAATGACTTACGAAATC	AATGATTGATGAC	-
filter36	MA0489.1	1	0.0212584	15.8587	0.334048	13	TAGAATGACTTACGAAATC	AGGAGATGACTCAT	+
filter36	MA0895.1	-4	0.021459	16.0084	0.334048	10	TAGAATGACTTACGAAATC	ACTAGTTAAC	+
filter36	MA0108.2	0	0.0235884	17.597	0.348482	15	TAGAATGACTTACGAAATC	CCCCGCCTTTTATAC	-
filter36	MA1104.2	-5	0.0237226	17.697	0.348482	13	TAGAATGACTTACGAAATC	AAAGATAAGATAA	-
filter36	MA0717.1	-5	0.0242917	18.1216	0.348482	8	TAGAATGACTTACGAAATC	CCAATTAA	+
filter36	MA1133.1	-7	0.0243683	18.1788	0.348482	12	TAGAATGACTTACGAAATC	TGTGACGTCATT	+
filter36	MA0520.1	-4	0.0250057	18.6543	0.348482	15	TAGAATGACTTACGAAATC	ATTTCTCAGGAAATG	-
filter36	MA0700.2	-3	0.0257662	19.2216	0.348482	11	TAGAATGACTTACGAAATC	AACCAATTAAT	+
filter36	MA1130.1	-2	0.0259995	19.3956	0.348482	12	TAGAATGACTTACGAAATC	GGATGAGTCATC	+
filter36	MA1579.1	-4	0.0264992	19.7684	0.348482	15	TAGAATGACTTACGAAATC	ATCTTTTCTGGAGTA	-
filter36	MA1129.1	-8	0.0265682	19.8199	0.348482	10	TAGAATGACTTACGAAATC	ATGACGTCAT	+
filter36	MA0080.5	0	0.0271405	20.2468	0.352722	19	TAGAATGACTTACGAAATC	AAAAAAGAGGAAGTGAAAAA	+
filter36	MA1141.1	-2	0.0285836	21.3234	0.360129	13	TAGAATGACTTACGAAATC	GGATGAGTCATCG	+
filter36	MA0102.4	-6	0.0287273	21.4306	0.360129	13	TAGAATGACTTACGAAATC	ATATTGTGCAATAA	-
filter36	MA0814.2	-3	0.0304764	22.7354	0.366038	14	TAGAATGACTTACGAAATC	CCCGCCTCAGGCCC	-
filter36	MA0707.1	-4	0.0305467	22.7878	0.366038	10	TAGAATGACTTACGAAATC	GGTAATTAAA	+
filter36	MA0718.1	-4	0.0305467	22.7878	0.366038	10	TAGAATGACTTACGAAATC	GCCAATTAAC	+
filter36	MA0890.1	-4	0.0305467	22.7878	0.366038	10	TAGAATGACTTACGAAATC	ACCAATTAGC	+
filter36	MA0881.1	-5	0.030749	22.9388	0.366038	8	TAGAATGACTTACGAAATC	CCAATTAC	+
filter36	MA0630.1	-5	0.030749	22.9388	0.366038	8	TAGAATGACTTACGAAATC	CCAATTAA	-
filter36	MA1545.1	-5	0.0322991	24.0952	0.373013	13	TAGAATGACTTACGAAATC	CACATAACGGTAC	-
filter36	MA0829.2	-6	0.0323199	24.1107	0.373013	13	TAGAATGACTTACGAAATC	AGATCAGGTGATCT	-
filter36	MA1523.1	-3	0.0327263	24.4138	0.373867	10	TAGAATGACTTACGAAATC	GTACACTCAC	+
filter36	MA0891.1	-4	0.0350417	26.1411	0.393964	10	TAGAATGACTTACGAAATC	GCGGATTAGG	-
filter36	MA1148.1	0	0.0356022	26.5592	0.397113	18	TAGAATGACTTACGAAATC	ATGTAGGTCAAAGGTCAT	+
filter36	MA0635.1	-4	0.0374999	27.9749	0.408628	10	TAGAATGACTTACGAAATC	ACCGTTTAGC	-
filter36	MA0661.1	-4	0.0374999	27.9749	0.408628	10	TAGAATGACTTACGAAATC	GTTAATTAGC	-
filter36	MA1495.1	-5	0.0386683	28.8466	0.418143	8	TAGAATGACTTACGAAATC	GTAATTAC	+
filter36	MA0659.2	0	0.0393975	29.3906	0.422801	15	TAGAATGACTTACGAAATC	AAAAAATGCTGACTC	-
filter36	MA0675.1	-5	0.0416776	31.0915	0.437331	8	TAGAATGACTTACGAAATC	CTAATTAA	+
filter36	MA0882.1	-5	0.0416776	31.0915	0.437331	8	TAGAATGACTTACGAAATC	CCAATTAC	+
filter36	MA0710.1	-4	0.0428732	31.9834	0.443309	10	TAGAATGACTTACGAAATC	GCTAATTAGC	+
filter36	MA0142.1	-4	0.0439888	32.8157	0.4483	15	TAGAATGACTTACGAAATC	CTTTGTTATGCAAAT	+
filter36	MA0604.1	-8	0.0483125	36.0411	0.460782	8	TAGAATGACTTACGAAATC	ATGACGTA	+
filter36	MA0704.1	-5	0.0483125	36.0411	0.460782	8	TAGAATGACTTACGAAATC	TTAATTAA	+
filter36	MA0716.1	-5	0.0483125	36.0411	0.460782	8	TAGAATGACTTACGAAATC	CTAATTAA	+
filter36	MA0722.1	-5	0.0483125	36.0411	0.460782	8	TAGAATGACTTACGAAATC	CTAATTAC	+
filter36	MA0723.1	-5	0.0483125	36.0411	0.460782	8	TAGAATGACTTACGAAATC	CTAATTAC	+
filter36	MA0036.3	-5	0.0493226	36.7947	0.465796	11	TAGAATGACTTACGAAATC	AAAGATAAGAA	-
filter36	MA0886.1	-4	0.0521905	38.9341	0.489616	10	TAGAATGACTTACGAAATC	GCTAATTAGC	+
filter37	MA0615.1	-1	3.88068e-05	0.0289498	0.0315555	17	AAATCGCACTTCCGATGTG	GAGTGTACGTAAGATGG	+
filter37	MA0765.2	-5	0.00126186	0.941351	0.460525	11	AAATCGCACTTCCGATGTG	CCACTTCCGGC	+
filter37	MA0080.5	-1	0.00137812	1.02808	0.460525	18	AAATCGCACTTCCGATGTG	TTTTTCACTTCCTCTTTTTT	-
filter37	MA0750.2	-4	0.00178367	1.33062	0.460525	13	AAATCGCACTTCCGATGTG	GCCACTTCCGGGC	-
filter37	MA0761.2	-4	0.00185515	1.38394	0.460525	14	AAATCGCACTTCCGATGTG	TTCACTTCCTGTTT	-
filter39	MA0644.1	-8	0.0011548	0.861484	0.382236	10	ACTTATATGATGACTGGAA	GTTAATTGGT	-
filter39	MA0642.1	-8	0.00128012	0.954969	0.382236	10	ACTTATATGATGACTGGAA	GCTAATTGGG	-
filter39	MA0700.2	-8	0.00145232	1.08343	0.382236	11	ACTTATATGATGACTGGAA	ATTAATTGGTT	-
filter39	MA0662.1	-8	0.00191672	1.42988	0.382236	10	ACTTATATGATGACTGGAA	GTTAATTAGA	-
filter39	MA0699.1	-8	0.00191672	1.42988	0.382236	10	ACTTATATGATGACTGGAA	GCTAATTGGC	-
filter39	MA1497.1	-8	0.00191672	1.42988	0.382236	10	ACTTATATGATGACTGGAA	GTTAATTACC	-
filter39	MA0892.1	-8	0.00211589	1.57845	0.382236	10	ACTTATATGATGACTGGAA	TTTAATTAGG	-
filter39	MA0635.1	-8	0.00233387	1.74107	0.382236	10	ACTTATATGATGACTGGAA	GCTAAACGGT	+
filter39	MA0615.1	-1	0.00261571	1.95132	0.382236	17	ACTTATATGATGACTGGAA	CCATCGTACGTAAACTC	-
filter39	MA0851.1	-2	0.00280274	2.09085	0.382236	17	ACTTATATGATGACTGGAA	GTGTTTGTTTACTTTTT	-
filter39	MA0620.3	0	0.00321995	2.40208	0.382236	18	ACTTATATGATGACTGGAA	TAAAGTCACGTGACTTTA	+
filter39	MA1518.1	-9	0.00380596	2.83925	0.382236	8	ACTTATATGATGACTGGAA	GTAATTGC	-
filter39	MA1545.1	-6	0.00418056	3.1187	0.382236	13	ACTTATATGATGACTGGAA	CACATAACGGTAC	-
filter39	MA1645.1	-6	0.00426567	3.18219	0.382236	13	ACTTATATGATGACTGGAA	TTCTTGAGTGGTTA	-
filter39	MA1114.1	-3	0.004504	3.35999	0.382236	16	ACTTATATGATGACTGGAA	GGGTGAGTGACAGGCGG	+
filter39	MA0140.2	1	0.00477382	3.56127	0.382236	17	ACTTATATGATGACTGGAA	CTGCTCCTCACAGATAAG	-
filter39	MA0634.1	-8	0.00497241	3.70942	0.382236	10	ACTTATATGATGACTGGAA	TTTAATTAGA	-
filter39	MA0782.2	-4	0.00519559	3.87591	0.382236	15	ACTTATATGATGACTGGAA	TTTGAGTGACAGCTA	+
filter39	MA0903.1	-8	0.00544693	4.06341	0.382236	10	ACTTATATGATGACTGGAA	GCTAATTAGT	-
filter39	MA0888.1	-8	0.00596235	4.44791	0.382236	10	ACTTATATGATGACTGGAA	GGTAATTAGC	+
filter39	MA0706.1	-8	0.00596235	4.44791	0.382236	10	ACTTATATGATGACTGGAA	GTTAATTACT	-
filter39	MA0879.1	-8	0.00596235	4.44791	0.382236	10	ACTTATATGATGACTGGAA	GATAATTAGG	-
filter39	MA1608.1	-7	0.00719704	5.36899	0.424478	11	ACTTATATGATGACTGGAA	TGCTAATGGAT	-
filter39	MA0108.2	-1	0.00788056	5.8789	0.446915	15	ACTTATATGATGACTGGAA	CCCCGCCTTTTATAC	-
filter39	MA0602.1	-3	0.0081982	6.11586	0.44771	14	ACTTATATGATGACTGGAA	TTTAGCAATATTAG	-
filter39	MA0494.1	-4	0.00891016	6.64698	0.469212	15	ACTTATATGATGACTGGAA	CAGAGGTTACTTTAGGTCA	-
filter39	MA0887.1	-8	0.00926922	6.91484	0.471288	10	ACTTATATGATGACTGGAA	GGTAATTAGC	+
filter40	MA0598.3	-2	1.01619e-06	0.000758076	0.00150232	15	GTGCAAATTCCTCCTCCGT	CTCACTTCCTGTTTC	+
filter40	MA0640.2	-1	3.22318e-06	0.00240449	0.00170143	14	GTGCAAATTCCTCCTCCGT	TTCCACTTCCTGGT	+
filter40	MA0080.5	1	3.45259e-06	0.00257563	0.00170143	19	GTGCAAATTCCTCCTCCGT	TTTTTCACTTCCTCTTTTTT	-
filter40	MA0484.2	-1	5.8809e-06	0.00438715	0.00195637	13	GTGCAAATTCCTCCTCCGT	TCCAAAGTCCAGA	+
filter40	MA0114.4	-1	6.61654e-06	0.00493594	0.00195637	13	GTGCAAATTCCTCCTCCGT	TCCAAAGTCCAAA	+
filter40	MA0081.2	-1	1.83453e-05	0.0136856	0.00452026	16	GTGCAAATTCCTCCTCCGT	TTTCACTTCCTCTTTT	+
filter40	MA0473.3	-2	7.27621e-05	0.0542805	0.0153673	14	GTGCAAATTCCTCCTCCGT	CCCACTTCCTGTTT	-
filter40	MA0062.3	-2	0.000126772	0.094572	0.0234274	14	GTGCAAATTCCTCCTCCGT	CCCACTTCCTGTTT	+
filter40	MA0761.2	-2	0.000467224	0.348549	0.0767489	14	GTGCAAATTCCTCCTCCGT	TTCACTTCCTGTTT	-
filter40	MA0883.1	0	0.000618263	0.461224	0.0914035	17	GTGCAAATTCCTCCTCCGT	TACATTAATCCGGTTCA	-
filter40	MA1541.1	-1	0.00082795	0.617651	0.108739	17	GTGCAAATTCCTCCTCCGT	GTCAAGTTCAAGGTCAA	+
filter40	MA0765.2	-3	0.000898094	0.669978	0.108739	11	GTGCAAATTCCTCCTCCGT	CCACTTCCGGC	+
filter40	MA0615.1	-2	0.000956175	0.713306	0.108739	17	GTGCAAATTCCTCCTCCGT	CCATCGTACGTAAACTC	-
filter40	MA1121.1	-2	0.00109571	0.817402	0.115707	13	GTGCAAATTCCTCCTCCGT	TCACATTCCAGCC	+
filter40	MA1652.1	0	0.00132568	0.98896	0.130659	14	GTGCAAATTCCTCCTCCGT	TTCTCACCTCCTCC	-
filter40	MA0687.1	-4	0.00242745	1.81088	0.224295	14	GTGCAAATTCCTCCTCCGT	TACTTCCTCTTTTT	-
filter40	MA0136.2	-4	0.00280868	2.09528	0.244255	11	GTGCAAATTCCTCCTCCGT	TACTTCCGGGT	-
filter40	MA0750.2	-2	0.00330817	2.46789	0.258585	13	GTGCAAATTCCTCCTCCGT	GCCACTTCCGGGC	-
filter40	MA1126.1	-1	0.00332328	2.47917	0.258585	16	GTGCAAATTCCTCCTCCGT	GATGACGTCATCATTT	+
filter40	MA0147.3	-1	0.00494579	3.68956	0.348182	12	GTGCAAATTCCTCCTCCGT	GGCCACGTGCCC	+
filter40	MA1508.1	-5	0.00494579	3.68956	0.348182	12	GTGCAAATTCCTCCTCCGT	ACTTCCTGTTTC	-
filter40	MA1107.2	0	0.00564963	4.21463	0.379653	16	GTGCAAATTCCTCCTCCGT	CAGCCACACCCACCCC	+
filter40	MA0645.1	-4	0.00685681	5.11518	0.422377	10	GTGCAAATTCCTCCTCCGT	CACTTCCGCT	-
filter41	MA0065.2	-6	1.07652e-07	8.03081e-05	0.00015727	13	CTTTGTTGCCCTTTGGCCT	TGACCTTTGCCCTAC	-
filter41	MA1112.2	-4	7.49951e-06	0.00559463	0.00334768	12	CTTTGTTGCCCTTTGGCCT	TTTGACCTTTAA	-
filter41	MA0114.4	-4	8.30149e-06	0.00619291	0.00334768	13	CTTTGTTGCCCTTTGGCCT	TTTGGACTTTGGA	-
filter41	MA0484.2	-4	9.166e-06	0.00683784	0.00334768	13	CTTTGTTGCCCTTTGGCCT	TCTGGACTTTGGA	-
filter41	MA1148.1	-5	1.31579e-05	0.00981576	0.0038445	14	CTTTGTTGCCCTTTGGCCT	ATGACCTTTGACCTACAT	-
filter41	MA1574.1	-5	3.07509e-05	0.0229401	0.00748739	14	CTTTGTTGCCCTTTGGCCT	ATGACCTTTGACCCC	-
filter41	MA0677.1	-6	4.18081e-05	0.0311889	0.00872544	13	CTTTGTTGCCCTTTGGCCT	TGACCTTTGACCTC	-
filter41	MA1550.1	-5	0.000103372	0.0771157	0.0163402	14	CTTTGTTGCCCTTTGGCCT	TTGACCTTTGACCCCT	-
filter41	MA1537.1	-5	0.000111849	0.0834396	0.0163402	14	CTTTGTTGCCCTTTGGCCT	GTGACCTTTGACCTC	-
filter41	MA0504.1	-6	0.000111849	0.0834396	0.0163402	13	CTTTGTTGCCCTTTGGCCT	TGACCTCTGACCCCT	-
filter41	MA0505.1	-4	0.000238318	0.177785	0.0309249	15	CTTTGTTGCCCTTTGGCCT	GCTGACCTTGAACTT	-
filter41	MA0514.1	-9	0.000254018	0.189498	0.0309249	10	CTTTGTTGCCCTTTGGCCT	CCTTTGTTTT	+
filter41	MA1494.1	-5	0.000343211	0.256035	0.0385693	14	CTTTGTTGCCCTTTGGCCT	GTGACCTTTGGACCC	-
filter41	MA0050.2	1	0.000398926	0.297599	0.0416283	19	CTTTGTTGCCCTTTGGCCT	TTTTACTTTCACTTTCACTTT	+
filter41	MA0769.2	-8	0.000461569	0.34433	0.0421445	11	CTTTGTTGCCCTTTGGCCT	TCCTTTGATGT	+
filter41	MA1111.1	-4	0.000461569	0.34433	0.0421445	11	CTTTGTTGCCCTTTGGCCT	TTTGACCTTTG	-
filter41	MA0856.1	-6	0.000518568	0.386852	0.0445637	13	CTTTGTTGCCCTTTGGCCT	TGACCTTTGACCCC	-
filter41	MA0592.3	-4	0.000602387	0.449381	0.0488909	13	CTTTGTTGCCCTTTGGCCT	TGTGACCTTGAGC	-
filter41	MA0512.2	-6	0.000643222	0.479843	0.0494575	13	CTTTGTTGCCCTTTGGCCT	TGACCTTTGACCCC	-
filter41	MA0017.2	-2	0.000698094	0.520778	0.0509927	13	CTTTGTTGCCCTTTGGCCT	CCCTTGACCTTTG	-
filter41	MA0855.1	-6	0.000914544	0.68225	0.0636224	13	CTTTGTTGCCCTTTGGCCT	TGACCTTTGACCCC	-
filter41	MA0442.2	-8	0.00128283	0.956993	0.0851867	11	CTTTGTTGCCCTTTGGCCT	TTCTTTGTTTT	-
filter41	MA0615.1	-1	0.00147654	1.1015	0.0937871	17	CTTTGTTGCCCTTTGGCCT	CCATCGTACGTAAACTC	-
filter41	MA0523.1	-7	0.00157768	1.17695	0.0960354	12	CTTTGTTGCCCTTTGGCCT	TTCCTTTGATCTTT	-
filter41	MA0867.2	-8	0.00182092	1.35841	0.1062	10	CTTTGTTGCCCTTTGGCCT	CCCTTTGTTC	-
filter41	MA0115.1	-4	0.0024095	1.79749	0.129601	15	CTTTGTTGCCCTTTGGCCT	GTTGACCTTTGACCTTT	-
filter41	MA1540.1	-5	0.00248394	1.85302	0.129601	11	CTTTGTTGCCCTTTGGCCT	GTGACCTTGAC	-
filter41	MA0768.1	-6	0.00274593	2.04847	0.13833	13	CTTTGTTGCCCTTTGGCCT	AACCCTTTGATCTTT	-
filter41	MA1421.1	-9	0.00285326	2.12854	0.138946	10	CTTTGTTGCCCTTTGGCCT	CCTTTGATCTTT	-
filter41	MA0494.1	4	0.00381947	2.84932	0.179997	15	CTTTGTTGCCCTTTGGCCT	TGACCTAAAGTAACCTCTG	+
filter41	MA0744.2	-3	0.00519589	3.87613	0.237211	16	CTTTGTTGCCCTTTGGCCT	AACCACCTGTTGCTTT	-
filter41	MA1642.1	-6	0.00569085	4.24537	0.251934	13	CTTTGTTGCCCTTTGGCCT	TGCCATCTGTTCC	-
filter41	MA0143.4	-7	0.00607037	4.5285	0.256963	11	CTTTGTTGCCCTTTGGCCT	TTCCATTGTTT	-
filter41	MA0515.1	-9	0.00615621	4.59253	0.256963	10	CTTTGTTGCCCTTTGGCCT	CCATTGTTTT	+
filter41	MA1149.1	5	0.00652526	4.86785	0.264801	13	CTTTGTTGCCCTTTGGCCT	TGACCTCTACATGACCTC	-
filter41	MA0635.1	-7	0.00704589	5.25623	0.278201	10	CTTTGTTGCCCTTTGGCCT	ACCGTTTAGC	-
filter41	MA1120.1	-7	0.00738947	5.51255	0.280908	11	CTTTGTTGCCCTTTGGCCT	TGCCATTGTTT	-
filter41	MA0109.1	-7	0.00753315	5.61973	0.280908	10	CTTTGTTGCCCTTTGGCCT	AACCTTATAT	+
filter41	MA1651.1	1	0.0076913	5.73771	0.280908	19	CTTTGTTGCCCTTTGGCCT	CGGAGGCAGCCATTTTGGAAC	-
filter41	MA1152.1	-9	0.0086005	6.41598	0.306454	10	CTTTGTTGCCCTTTGGCCT	CTATTGTTTT	+
filter41	MA0154.4	-4	0.010703	7.98443	0.35945	15	CTTTGTTGCCCTTTGGCCT	AGTCCCCTGGGGACT	-
filter41	MA0743.2	-3	0.0108221	8.07331	0.35945	16	CTTTGTTGCCCTTTGGCCT	AACCACCTGTTGAATT	-
filter41	MA1508.1	-4	0.0110497	8.24311	0.35945	12	CTTTGTTGCCCTTTGGCCT	ACTTCCTGTTTC	-
filter41	MA1637.1	-5	0.0110878	8.27148	0.35945	13	CTTTGTTGCCCTTTGGCCT	ATTCCCTTGGGAA	-
filter41	MA1640.1	-3	0.0113181	8.44327	0.35945	15	CTTTGTTGCCCTTTGGCCT	AAATGATTTATGGCT	+
filter41	MA1109.1	-5	0.0117587	8.77197	0.361998	13	CTTTGTTGCCCTTTGGCCT	CTGCCATCTGTCC	-
filter41	MA1108.2	-7	0.0118939	8.87283	0.361998	10	CTTTGTTGCCCTTTGGCCT	GCCATGTGTC	-
filter41	MA0077.1	-9	0.0123288	9.19728	0.364244	9	CTTTGTTGCCCTTTGGCCT	CCATTGTTC	+
filter41	MA1604.1	-5	0.0124663	9.29986	0.364244	13	CTTTGTTGCCCTTTGGCCT	AGTCCCTTGGGAA	-
filter41	MA0080.5	1	0.0129652	9.67208	0.371394	19	CTTTGTTGCCCTTTGGCCT	TTTTTCACTTCCTCTTTTTT	-
filter41	MA1608.1	-7	0.0138874	10.36	0.387365	11	CTTTGTTGCCCTTTGGCCT	ATCCATTAGCA	+
filter41	MA1524.1	-6	0.0140531	10.4836	0.387365	12	CTTTGTTGCCCTTTGGCCT	CGCCATATGTCC	+
filter41	MA1623.1	-3	0.0157005	11.7125	0.412612	13	CTTTGTTGCCCTTTGGCCT	AGTTTCTGTTTCT	-
filter41	MA0502.2	-8	0.0158163	11.799	0.412612	11	CTTTGTTGCCCTTTGGCCT	CTCATTGGCCAG	+
filter41	MA0868.2	-9	0.0162865	12.1498	0.417425	10	CTTTGTTGCCCTTTGGCCT	CCATTGTTCT	-
filter41	MA0160.1	-5	0.0166595	12.428	0.419621	8	CTTTGTTGCCCTTTGGCCT	GTGACCTT	-
filter41	MA1545.1	-6	0.0175873	13.1201	0.428225	13	CTTTGTTGCCCTTTGGCCT	GTACCGTTATGTG	+
filter41	MA1123.2	-6	0.0175873	13.1201	0.428225	13	CTTTGTTGCCCTTTGGCCT	AAACATCTGGAAT	-
filter41	MA0100.3	-7	0.0184183	13.7401	0.433993	10	CTTTGTTGCCCTTTGGCCT	GACAGTTGGT	-
filter41	MA1638.1	-7	0.0184183	13.7401	0.433993	10	CTTTGTTGCCCTTTGGCCT	GCCATCTGGT	-
filter41	MA1541.1	0	0.0189131	14.1092	0.438578	17	CTTTGTTGCCCTTTGGCCT	TTGACCTTGAACTTGAC	-
filter41	MA0108.2	-3	0.0205625	15.3396	0.466582	15	CTTTGTTGCCCTTTGGCCT	CCCCGCCTTTTATAC	-
filter41	MA0051.1	2	0.0207595	15.4866	0.466582	16	CTTTGTTGCCCTTTGGCCT	GTTTTGCTTTCACTTTCC	-
filter41	MA1113.2	-4	0.0219874	16.4026	0.481592	13	CTTTGTTGCCCTTTGGCCT	AATGATTTATGAC	-
filter41	MA0668.1	-7	0.0220866	16.4766	0.481592	10	CTTTGTTGCCCTTTGGCCT	GCCATATGGT	+
filter42	MA1126.1	-2	0.000131028	0.0977466	0.0960337	16	CTTGTGGATGACTTGGCAA	AAATGATGACGTCATC	-
filter42	MA0620.3	-3	0.000202858	0.151332	0.0960337	16	CTTGTGGATGACTTGGCAA	TAAAGTCACGTGACTTTA	+
filter42	MA1474.1	-6	0.000291408	0.21739	0.0964836	12	CTTGTGGATGACTTGGCAA	GGTGACGTGGCA	-
filter42	MA0526.3	-5	0.000369866	0.27592	0.0964836	14	CTTGTGGATGACTTGGCAA	AGGTCACATGACCA	-
filter42	MA1137.1	-5	0.000407616	0.304081	0.0964836	13	CTTGTGGATGACTTGGCAA	TGATGACTCATAC	+
filter42	MA0638.1	-5	0.000533071	0.397671	0.10354	14	CTTGTGGATGACTTGGCAA	TGATGACGTGGCAC	-
filter42	MA1622.1	-4	0.000583238	0.435096	0.10354	14	CTTGTGGATGACTTGGCAA	ATGATGACTCATAA	+
filter42	MA0093.3	-5	0.000831088	0.619991	0.131147	14	CTTGTGGATGACTTGGCAA	AGGTCACATGACCA	-
filter42	MA0844.1	-6	0.00107766	0.803935	0.14131	13	CTTGTGGATGACTTGGCAA	GATGACGTGGCATT	-
filter42	MA0851.1	0	0.00109449	0.816492	0.14131	17	CTTGTGGATGACTTGGCAA	GTGTTTGTTTACTTTTT	-
filter42	MA0615.1	-3	0.00127541	0.951459	0.150947	16	CTTGTGGATGACTTGGCAA	CCATCGTACGTAAACTC	-
filter42	MA0494.1	-2	0.00198365	1.47981	0.195756	17	CTTGTGGATGACTTGGCAA	CAGAGGTTACTTTAGGTCA	-
filter42	MA1145.1	-4	0.00204001	1.52185	0.195756	15	CTTGTGGATGACTTGGCAA	GCGATGACGTCATCA	-
filter42	MA0853.1	-3	0.00231689	1.7284	0.195756	16	CTTGTGGATGACTTGGCAA	GGTAATTAATTAATGCG	-
filter42	MA1143.1	-7	0.0024684	1.84143	0.195756	10	CTTGTGGATGACTTGGCAA	ATGACGTAAC	+
filter42	MA0829.2	-5	0.00268229	2.00099	0.195756	14	CTTGTGGATGACTTGGCAA	AGATCACCTGATCT	+
filter42	MA1148.1	-1	0.00271453	2.02504	0.195756	18	CTTGTGGATGACTTGGCAA	ATGTAGGTCAAAGGTCAT	+
filter42	MA0496.3	-3	0.00324413	2.42012	0.195756	15	CTTGTGGATGACTTGGCAA	ATTGCTGAGTCAGCA	-
filter42	MA1621.1	-5	0.00340294	2.53859	0.195756	14	CTTGTGGATGACTTGGCAA	CGAACACCTGTCCC	+
filter42	MA1128.1	-5	0.0034459	2.57064	0.195756	13	CTTGTGGATGACTTGGCAA	TGATGACTCATCC	+
filter42	MA0839.1	-5	0.00464143	3.4625	0.229534	14	CTTGTGGATGACTTGGCAA	TGATGACGTGGCAT	-
filter42	MA1114.1	-1	0.00472865	3.52757	0.229534	17	CTTGTGGATGACTTGGCAA	GGGTGAGTGACAGGCGG	+
filter42	MA0854.1	-3	0.00472865	3.52757	0.229534	16	CTTGTGGATGACTTGGCAA	GGTGATTAATTAATTCG	-
filter42	MA1642.1	-5	0.00514907	3.84121	0.229534	13	CTTGTGGATGACTTGGCAA	GGAACAGATGGCA	+
filter42	MA0080.5	0	0.00532515	3.97256	0.229534	19	CTTGTGGATGACTTGGCAA	AAAAAAGAGGAAGTGAAAAA	+
filter42	MA1520.1	-4	0.00546387	4.07605	0.229534	15	CTTGTGGATGACTTGGCAA	ATGCTGAGTCAGCAA	+
filter42	MA0018.4	-6	0.00557051	4.1556	0.229534	13	CTTGTGGATGACTTGGCAA	TATGACATCATAA	-
filter42	MA1524.1	-6	0.00557381	4.15806	0.229534	12	CTTGTGGATGACTTGGCAA	GGACATATGGCG	-
filter42	MA0140.2	3	0.00577423	4.30758	0.229534	15	CTTGTGGATGACTTGGCAA	CTGCTCCTCACAGATAAG	-
filter42	MA1645.1	-4	0.00582824	4.34787	0.229534	14	CTTGTGGATGACTTGGCAA	TTCTTGAGTGGTTA	-
filter42	MA0489.1	-2	0.00676742	5.04849	0.229534	14	CTTGTGGATGACTTGGCAA	AGGAGATGACTCAT	+
filter42	MA0852.2	-1	0.00676742	5.04849	0.229534	14	CTTGTGGATGACTTGGCAA	GCCTTGTTTACATT	-
filter42	MA1521.1	-4	0.00678802	5.06386	0.229534	15	CTTGTGGATGACTTGGCAA	TTGCTGAGTCAGCAA	+
filter42	MA0117.2	-1	0.00768221	5.73093	0.247434	12	CTTGTGGATGACTTGGCAA	AAAATGCTGACT	+
filter42	MA1142.1	-6	0.00813074	6.06553	0.247434	10	CTTGTGGATGACTTGGCAA	GATGACTCAT	+
filter42	MA0896.1	-3	0.00815699	6.08512	0.247434	16	CTTGTGGATGACTTGGCAA	ATTCATTAATTGCTTGT	-
filter42	MA0477.2	-5	0.00818848	6.10861	0.247434	13	CTTGTGGATGACTTGGCAA	TGATGACTCATCC	+
filter42	MA0609.2	-4	0.00864957	6.45258	0.250699	15	CTTGTGGATGACTTGGCAA	GCAGTGACGTCACTGC	+
filter42	MA1616.1	-4	0.00966404	7.20937	0.264712	15	CTTGTGGATGACTTGGCAA	AGGAAAACCTGGAGC	+
filter42	MA0743.2	-2	0.00990777	7.3912	0.264712	16	CTTGTGGATGACTTGGCAA	AATTCAACAGGTGGTT	+
filter42	MA0847.2	-4	0.0102522	7.64814	0.264712	13	CTTGTGGATGACTTGGCAA	TTGTTTACTTAAC	-
filter42	MA1141.1	-5	0.0102522	7.64814	0.264712	13	CTTGTGGATGACTTGGCAA	CGATGACTCATCC	-
filter42	MA0492.1	-3	0.0103585	7.72746	0.264712	15	CTTGTGGATGACTTGGCAA	AAAGATGATGTCATC	+
filter42	MA0874.1	-3	0.0106242	7.92563	0.264712	16	CTTGTGGATGACTTGGCAA	GTCCATTAATTAATGGA	+
filter42	MA0629.1	-3	0.0106242	7.92563	0.264712	16	CTTGTGGATGACTTGGCAA	TCGCTTTACAGCGTCTT	-
filter42	MA1130.1	-6	0.0113195	8.44434	0.270214	12	CTTGTGGATGACTTGGCAA	GATGACTCATCC	-
filter42	MA0883.1	-2	0.0113399	8.45959	0.270214	17	CTTGTGGATGACTTGGCAA	TGAACCGGATTAATGAA	+
filter42	MA0706.1	-3	0.0114158	8.51618	0.270214	10	CTTGTGGATGACTTGGCAA	GTTAATTACT	-
filter42	MA1633.1	-6	0.0118783	8.86125	0.275262	13	CTTGTGGATGACTTGGCAA	GATGACTCAGCAA	+
filter42	MA1607.1	-3	0.0120725	9.00609	0.275262	14	CTTGTGGATGACTTGGCAA	TTTGTTTACATATT	-
filter42	MA1475.1	-6	0.0122105	9.10903	0.275262	12	CTTGTGGATGACTTGGCAA	GGTGACGTCACC	-
filter42	MA0491.2	-5	0.0127758	9.53073	0.281987	13	CTTGTGGATGACTTGGCAA	TGATGACTCATCC	+
filter42	MA1109.1	-6	0.0147563	11.0082	0.306369	13	CTTGTGGATGACTTGGCAA	GGACAGATGGCAG	+
filter42	MA1466.1	-5	0.0159462	11.8958	0.314541	14	CTTGTGGATGACTTGGCAA	TGATGACGTGGCAG	+
filter42	MA0490.2	-5	0.0170089	12.6887	0.324838	13	CTTGTGGATGACTTGGCAA	AAATGACTCATTT	+
filter42	MA0891.1	-3	0.0171544	12.7972	0.324838	10	CTTGTGGATGACTTGGCAA	GCGGATTAGG	-
filter42	MA0744.2	-2	0.0179167	13.3659	0.333533	16	CTTGTGGATGACTTGGCAA	AAAGCAACAGGTGGTT	+
filter42	MA0067.1	-5	0.0180832	13.4901	0.333533	8	CTTGTGGATGACTTGGCAA	CCGTGACT	-
filter42	MA0659.2	1	0.0202677	15.1197	0.369032	14	CTTGTGGATGACTTGGCAA	AAAAAATGCTGACTC	-
filter42	MA1640.1	-5	0.0216257	16.1328	0.383914	14	CTTGTGGATGACTTGGCAA	AAATGATTTATGGCT	+
filter42	MA0258.2	1	0.0216257	16.1328	0.383914	14	CTTGTGGATGACTTGGCAA	AGGTCAGGGTGACCT	-
filter42	MA0699.1	-7	0.0234522	17.4953	0.399246	10	CTTGTGGATGACTTGGCAA	GCTAATTGGC	-
filter42	MA0718.1	-7	0.0234522	17.4953	0.399246	10	CTTGTGGATGACTTGGCAA	GTTAATTGGC	-
filter42	MA0147.3	-6	0.0235368	17.5585	0.399246	12	CTTGTGGATGACTTGGCAA	GGGCACGTGGCC	-
filter42	MA0700.2	-7	0.0236138	17.6159	0.399246	11	CTTGTGGATGACTTGGCAA	ATTAATTGGTT	-
filter42	MA0898.1	-3	0.0241352	18.0049	0.40326	16	CTTGTGGATGACTTGGCAA	ATTCTTTAATTGCTTGT	-
filter42	MA1149.1	3	0.0246736	18.4065	0.407463	15	CTTGTGGATGACTTGGCAA	TGACCTCTACATGACCTC	-
filter42	MA1134.1	-5	0.0270645	20.1901	0.427082	12	CTTGTGGATGACTTGGCAA	GGATGACTCATC	-
filter42	MA1651.1	1	0.0276212	20.6054	0.429273	19	CTTGTGGATGACTTGGCAA	CGGAGGCAGCCATTTTGGAAC	-
filter42	MA0897.1	-3	0.0289236	21.577	0.441695	16	CTTGTGGATGACTTGGCAA	ATTCTTTAATTGCTTGT	-
filter42	MA0047.3	-3	0.0293087	21.8643	0.442815	11	CTTGTGGATGACTTGGCAA	TATGTTTACAT	-
filter42	MA1103.2	-3	0.0314588	23.4683	0.468978	11	CTTGTGGATGACTTGGCAA	CTTGTTTACAT	-
filter42	MA0644.1	-7	0.0317008	23.6488	0.468978	10	CTTGTGGATGACTTGGCAA	GTTAATTGGT	-
filter42	MA0639.1	-6	0.033233	24.7918	0.471185	12	CTTGTGGATGACTTGGCAA	TATTACGTAACA	+
filter42	MA0712.2	-2	0.033233	24.7918	0.471185	12	CTTGTGGATGACTTGGCAA	AAGGGATTAGAA	+
filter42	MA1123.2	-6	0.0335693	25.0427	0.471185	13	CTTGTGGATGACTTGGCAA	AAACATCTGGAAT	-
filter42	MA0481.3	-3	0.0337461	25.1746	0.471185	11	CTTGTGGATGACTTGGCAA	TATGTTTACAT	-
filter42	MA1683.1	-3	0.0337461	25.1746	0.471185	11	CTTGTGGATGACTTGGCAA	TATGTTTACAT	-
filter42	MA0692.1	-7	0.034122	25.455	0.471185	10	CTTGTGGATGACTTGGCAA	GTCACGTGAT	-
filter42	MA0065.2	-3	0.0357947	26.7028	0.471185	15	CTTGTGGATGACTTGGCAA	GTAGGGCAAAGGTCA	+
filter42	MA0150.2	-3	0.0357947	26.7028	0.471185	15	CTTGTGGATGACTTGGCAA	CAGCATGACTCAGCA	+
filter42	MA1618.1	-6	0.0358313	26.7301	0.471185	13	CTTGTGGATGACTTGGCAA	AAACAGATGTTTA	+
filter42	MA0035.4	-3	0.0361777	26.9886	0.471376	11	CTTGTGGATGACTTGGCAA	ATAGATTAGAA	-
filter42	MA0495.3	2	0.0376318	28.0733	0.485865	14	CTTGTGGATGACTTGGCAA	AAAAAAATGCTGACTT	-
filter42	MA0846.1	-3	0.0380026	28.3499	0.486232	12	CTTGTGGATGACTTGGCAA	TTTGTTTACTTA	-
filter42	MA1634.1	-6	0.038761	28.9157	0.491507	11	CTTGTGGATGACTTGGCAA	TATGACTCATA	+
filter42	MA1132.1	-6	0.0394514	29.4307	0.495835	10	CTTGTGGATGACTTGGCAA	GATGACTCAT	+
filter42	MA0509.2	-4	0.03987	29.743	0.4967	14	CTTGTGGATGACTTGGCAA	CTGTTGCTATGGCA	+
filter43	MA1622.1	0	1.25925e-06	0.000939399	0.00154616	14	CGGTCAGTCAGTGAGCAGG	TTATGAGTCATCAT	-
filter43	MA1137.1	0	2.15666e-06	0.00160887	0.00154616	13	CGGTCAGTCAGTGAGCAGG	GTATGAGTCATCA	-
filter43	MA1114.1	0	6.96637e-06	0.00519691	0.00249717	17	CGGTCAGTCAGTGAGCAGG	GGGTGAGTGACAGGCGG	+
filter43	MA0477.2	0	2.78017e-05	0.0207401	0.00797268	13	CGGTCAGTCAGTGAGCAGG	GGATGAGTCATCA	-
filter43	MA0489.1	-2	3.38836e-05	0.0252771	0.0080973	14	CGGTCAGTCAGTGAGCAGG	ATGAGTCATCTCCT	-
filter43	MA0782.2	-1	4.47378e-05	0.0333744	0.00916388	15	CGGTCAGTCAGTGAGCAGG	TTTGAGTGACAGCTA	+
filter43	MA0491.2	0	6.40315e-05	0.0477675	0.00954614	13	CGGTCAGTCAGTGAGCAGG	GGATGAGTCATCA	-
filter43	MA1141.1	0	7.83313e-05	0.0584352	0.00954614	13	CGGTCAGTCAGTGAGCAGG	GGATGAGTCATCG	+
filter43	MA1142.1	-1	7.84657e-05	0.0585354	0.00954614	10	CGGTCAGTCAGTGAGCAGG	GATGACTCAT	+
filter43	MA1134.1	-1	8.19962e-05	0.0611691	0.00954614	12	CGGTCAGTCAGTGAGCAGG	GATGAGTCATCC	+
filter43	MA1128.1	0	8.65503e-05	0.0645665	0.00954614	13	CGGTCAGTCAGTGAGCAGG	GGATGAGTCATCA	-
filter43	MA0490.2	0	9.55683e-05	0.0712939	0.00971942	13	CGGTCAGTCAGTGAGCAGG	AAATGAGTCATTT	-
filter43	MA0496.3	0	0.000101678	0.0758521	0.00971942	15	CGGTCAGTCAGTGAGCAGG	TGCTGACTCAGCAAT	+
filter43	MA1130.1	0	0.000138333	0.103197	0.0110194	12	CGGTCAGTCAGTGAGCAGG	GGATGAGTCATC	+
filter43	MA0478.1	-2	0.000157463	0.117467	0.011883	11	CGGTCAGTCAGTGAGCAGG	ATGAGTCATCC	-
filter43	MA0476.1	-1	0.000195588	0.145909	0.0133544	11	CGGTCAGTCAGTGAGCAGG	AATGAGTCACA	-
filter43	MA1634.1	-1	0.000217689	0.162396	0.0141879	11	CGGTCAGTCAGTGAGCAGG	TATGAGTCATA	-
filter43	MA0462.2	-1	0.000331147	0.247036	0.0182621	11	CGGTCAGTCAGTGAGCAGG	TATGAGTCATA	-
filter43	MA1651.1	2	0.000561252	0.418694	0.02775	19	CGGTCAGTCAGTGAGCAGG	CGGAGGCAGCCATTTTGGAAC	-
filter43	MA1645.1	0	0.00125764	0.9382	0.0532213	14	CGGTCAGTCAGTGAGCAGG	TAACCACTCAAGAA	+
filter43	MA0835.2	-1	0.00129913	0.969147	0.0532213	11	CGGTCAGTCAGTGAGCAGG	TATGAGTCATA	-
filter43	MA1633.1	-1	0.00166456	1.24176	0.0644558	13	CGGTCAGTCAGTGAGCAGG	GATGACTCAGCAA	+
filter43	MA0853.1	1	0.00175317	1.30787	0.0644558	16	CGGTCAGTCAGTGAGCAGG	CGCATTAATTAATTACC	+
filter43	MA1135.1	-2	0.00201587	1.50384	0.072261	10	CGGTCAGTCAGTGAGCAGG	ATGAGTCATC	-
filter43	MA0615.1	-2	0.00215268	1.6059	0.0752834	17	CGGTCAGTCAGTGAGCAGG	CCATCGTACGTAAACTC	-
filter43	MA0099.3	-2	0.00292491	2.18198	0.0924667	10	CGGTCAGTCAGTGAGCAGG	ATGAGTCATC	+
filter43	MA1138.1	-2	0.00292491	2.18198	0.0924667	10	CGGTCAGTCAGTGAGCAGG	ATGAGTCATC	-
filter43	MA1144.1	-2	0.00292491	2.18198	0.0924667	10	CGGTCAGTCAGTGAGCAGG	ATGAGTCATC	-
filter43	MA1101.2	3	0.00296647	2.21299	0.0924667	16	CGGTCAGTCAGTGAGCAGG	AAAGCATGACTCATCATTT	+
filter43	MA1640.1	0	0.0030709	2.29089	0.093685	15	CGGTCAGTCAGTGAGCAGG	AAATGATTTATGGCT	+
filter43	MA0150.2	0	0.00329455	2.45773	0.0964057	15	CGGTCAGTCAGTGAGCAGG	TGCTGAGTCATGCTG	-
filter43	MA0854.1	1	0.00391756	2.9225	0.112344	16	CGGTCAGTCAGTGAGCAGG	CGAATTAATTAATCACC	+
filter43	MA0874.1	1	0.00507083	3.78284	0.134644	16	CGGTCAGTCAGTGAGCAGG	TCCATTAATTAATGGAC	-
filter43	MA1132.1	-1	0.00594403	4.43425	0.152193	10	CGGTCAGTCAGTGAGCAGG	GATGACTCAT	+
filter43	MA0896.1	1	0.00837281	6.24611	0.193108	16	CGGTCAGTCAGTGAGCAGG	ACAAGCAATTAATGAAT	+
filter43	MA1146.1	1	0.00848472	6.3296	0.193108	14	CGGTCAGTCAGTGAGCAGG	AAGGTCAATGACCTC	-
filter43	MA1639.1	-1	0.00940015	7.01251	0.210599	13	CGGTCAGTCAGTGAGCAGG	AATGATTGATGAC	-
filter43	MA1644.1	-1	0.00990261	7.38734	0.215134	11	CGGTCAGTCAGTGAGCAGG	AGCCAATCAGA	+
filter43	MA0598.3	0	0.0102978	7.68212	0.220379	15	CGGTCAGTCAGTGAGCAGG	GAAACAGGAAGTGAG	-
filter43	MA0067.1	-1	0.0104797	7.81784	0.220974	8	CGGTCAGTCAGTGAGCAGG	AGTCACGC	+
filter43	MA0761.2	-1	0.0123995	9.25	0.257666	14	CGGTCAGTCAGTGAGCAGG	AAACAGGAAGTGAA	+
filter43	MA0609.2	-3	0.0129052	9.62729	0.260621	16	CGGTCAGTCAGTGAGCAGG	GCAGTGACGTCACTGC	+
filter43	MA1521.1	1	0.013267	9.89717	0.264206	14	CGGTCAGTCAGTGAGCAGG	TTGCTGACTCAGCAA	-
filter43	MA0706.1	-1	0.0146785	10.9502	0.283273	10	CGGTCAGTCAGTGAGCAGG	AGTAATTAAC	+
filter43	MA0080.5	1	0.0148171	11.0536	0.283273	19	CGGTCAGTCAGTGAGCAGG	TTTTTCACTTCCTCTTTTTT	-
filter43	MA1532.1	0	0.0159854	11.9251	0.295033	15	CGGTCAGTCAGTGAGCAGG	GGGTTAGTGGGTCAT	+
filter43	MA0062.3	-1	0.0160496	11.973	0.295033	14	CGGTCAGTCAGTGAGCAGG	AAACAGGAAGTGGG	-
filter43	MA0089.2	1	0.0164194	12.2489	0.298012	15	CGGTCAGTCAGTGAGCAGG	AGAATGACTCAGCAAT	+
filter43	MA0003.4	-1	0.0182189	13.5913	0.326538	14	CGGTCAGTCAGTGAGCAGG	ATTGCCTCAGGCCA	+
filter43	MA1583.1	-1	0.0185511	13.8391	0.328387	13	CGGTCAGTCAGTGAGCAGG	ACTGCGGCAATGC	-
filter43	MA0494.1	-1	0.0198959	14.8424	0.347899	18	CGGTCAGTCAGTGAGCAGG	CAGAGGTTACTTTAGGTCA	-
filter43	MA1520.1	1	0.0203974	15.2165	0.348184	14	CGGTCAGTCAGTGAGCAGG	ATGCTGAGTCAGCAA	+
filter43	MA1148.1	0	0.0205014	15.294	0.348184	18	CGGTCAGTCAGTGAGCAGG	ATGTAGGTCAAAGGTCAT	+
filter43	MA0063.2	-2	0.0208834	15.579	0.348184	11	CGGTCAGTCAGTGAGCAGG	ACCACTCAAAA	+
filter43	MA1113.2	-1	0.0211455	15.7745	0.348184	13	CGGTCAGTCAGTGAGCAGG	AATGATTTATGAC	-
filter43	MA0887.1	-2	0.0215818	16.1	0.348184	10	CGGTCAGTCAGTGAGCAGG	GCTAATTACC	-
filter43	MA0888.1	-2	0.0215818	16.1	0.348184	10	CGGTCAGTCAGTGAGCAGG	GCTAATTACC	-
filter43	MA0050.2	3	0.0231954	17.3038	0.369541	18	CGGTCAGTCAGTGAGCAGG	AAAGTGAAAGTGAAAGTAAAA	-
filter43	MA1110.1	-3	0.0240864	17.9684	0.374469	11	CGGTCAGTCAGTGAGCAGG	TCAATGACCTA	+
filter43	MA0501.1	-2	0.0244008	18.203	0.374469	15	CGGTCAGTCAGTGAGCAGG	ATGACTCAGCAATTT	+
filter43	MA0640.2	-2	0.0248511	18.5389	0.374469	14	CGGTCAGTCAGTGAGCAGG	ACCAGGAAGTGGAA	-
filter43	MA1523.1	-2	0.0250717	18.7035	0.374469	10	CGGTCAGTCAGTGAGCAGG	GTGAGTGTAC	-
filter43	MA0495.3	0	0.0261801	19.5303	0.386992	16	CGGTCAGTCAGTGAGCAGG	AAGTCAGCATTTTTTT	+
filter43	MA1126.1	0	0.0277128	20.6738	0.397359	16	CGGTCAGTCAGTGAGCAGG	GATGACGTCATCATTT	+
filter43	MA1149.1	-3	0.0285192	21.2753	0.400955	16	CGGTCAGTCAGTGAGCAGG	GAGGTCATGTAGAGGTCA	+
filter43	MA1147.1	1	0.0291002	21.7087	0.405098	14	CGGTCAGTCAGTGAGCAGG	GGGGTCAATGACCTC	-
filter43	MA0140.2	-3	0.0301025	22.4564	0.41107	16	CGGTCAGTCAGTGAGCAGG	CTTATCTGTGAGGAGCAG	+
filter43	MA0473.3	-1	0.0335842	25.0538	0.431369	14	CGGTCAGTCAGTGAGCAGG	AAACAGGAAGTGGG	+
filter43	MA0108.2	-4	0.0345974	25.8097	0.431369	15	CGGTCAGTCAGTGAGCAGG	GTATAAAAGGCGGGG	+
filter43	MA0591.1	1	0.0345974	25.8097	0.431369	14	CGGTCAGTCAGTGAGCAGG	GTGCTGAGTCATCCT	-
filter43	MA0620.3	2	0.035339	26.3629	0.433083	16	CGGTCAGTCAGTGAGCAGG	TAAAGTCACGTGACTTTA	+
filter43	MA0060.3	-1	0.0364837	27.2169	0.441316	11	CGGTCAGTCAGTGAGCAGG	AACCAATCAGA	+
filter43	MA0642.1	-1	0.0415677	31.0095	0.486354	10	CGGTCAGTCAGTGAGCAGG	GCTAATTGGG	-
filter43	MA0841.1	-1	0.041721	31.1239	0.486354	11	CGGTCAGTCAGTGAGCAGG	GATGAGTCATG	-
filter43	MA1621.1	0	0.0424468	31.6653	0.486898	14	CGGTCAGTCAGTGAGCAGG	GGGACAGGTGTTCG	-
filter43	MA1652.1	0	0.0424468	31.6653	0.486898	14	CGGTCAGTCAGTGAGCAGG	TTCTCACCTCCTCC	-
filter43	MA0258.2	0	0.043365	32.3503	0.489596	15	CGGTCAGTCAGTGAGCAGG	AGGTCACCCTGACCT	+
filter43	MA0659.2	-4	0.043365	32.3503	0.489596	15	CGGTCAGTCAGTGAGCAGG	GAGTCAGCATTTTTT	+
filter43	MA0903.1	-2	0.0445736	33.2519	0.49544	10	CGGTCAGTCAGTGAGCAGG	GCTAATTAGT	-
filter44	MA0139.1	-3	7.31912e-05	0.0546006	0.109201	16	ATGCATCCAGTATGAGGCA	TGGCCACCAGGGGGCGCTA	+
filter45	MA0851.1	-1	4.27675e-06	0.00319045	0.00633131	17	ACCTATATATACATACACA	AAAAAGTAAACAAACCC	+
filter45	MA0615.1	-3	0.00012164	0.0907436	0.0900383	16	ACCTATATATACATACACA	CCATCGTACGTAAACTC	-
filter45	MA1607.1	-1	0.000244682	0.182533	0.0992785	14	ACCTATATATACATACACA	AATATGTAAACAAA	+
filter45	MA0852.2	-3	0.00035229	0.262808	0.104306	14	ACCTATATATACATACACA	AATGTAAACAAGGC	+
filter45	MA1606.1	-4	0.000890595	0.664384	0.188348	11	ACCTATATATACATACACA	ATGTAAACAAA	+
filter45	MA0481.3	-4	0.00187943	1.40206	0.322557	11	ACCTATATATACATACACA	ATGTAAACATA	+
filter45	MA1103.2	-4	0.00268571	2.00354	0.322557	11	ACCTATATATACATACACA	ATGTAAACAAG	+
filter45	MA0109.1	-8	0.0029772	2.22099	0.322557	10	ACCTATATATACATACACA	AACCTTATAT	+
filter45	MA0846.1	-3	0.00301894	2.25213	0.322557	12	ACCTATATATACATACACA	TAAGTAAACAAA	+
filter45	MA0847.2	-1	0.00338741	2.52701	0.322557	13	ACCTATATATACATACACA	GTTAAGTAAACAA	+
filter45	MA1683.1	-4	0.00348616	2.60068	0.322557	11	ACCTATATATACATACACA	ATGTAAACATA	+
filter45	MA0845.1	-4	0.00348616	2.60068	0.322557	11	ACCTATATATACATACACA	ATATTTACATA	-
filter45	MA0030.1	-1	0.00417984	3.11816	0.363991	14	ACCTATATATACATACACA	CAAACGTAAACAAT	+
filter45	MA0629.1	-3	0.00474681	3.54112	0.38121	16	ACCTATATATACATACACA	TCGCTTTACAGCGTCTT	-
filter45	MA0047.3	-3	0.00489259	3.64987	0.38121	11	ACCTATATATACATACACA	TATGTTTACAT	-
filter45	MA0148.4	-4	0.00623607	4.65211	0.461594	12	ACCTATATATACATACACA	ATGTAAACATGT	+
filter45	MA0108.2	-4	0.00699827	5.22071	0.493346	15	ACCTATATATACATACACA	GTATAAAAGGCGGGG	+
filter47	MA0851.1	0	0.000266767	0.199008	0.359923	17	ATCAATGTTCAGTCTCCTG	GTGTTTGTTTACTTTTT	-
filter47	MA0494.1	-2	0.000632948	0.472179	0.359923	17	ATCAATGTTCAGTCTCCTG	CAGAGGTTACTTTAGGTCA	-
filter47	MA0852.2	-1	0.00139519	1.04081	0.359923	14	ATCAATGTTCAGTCTCCTG	GCCTTGTTTACATT	-
filter47	MA0140.2	-4	0.00149732	1.117	0.359923	15	ATCAATGTTCAGTCTCCTG	CTTATCTGTGAGGAGCAG	+
filter47	MA1607.1	-3	0.00150898	1.1257	0.359923	14	ATCAATGTTCAGTCTCCTG	TTTGTTTACATATT	-
filter47	MA0853.1	0	0.00180311	1.34512	0.359923	17	ATCAATGTTCAGTCTCCTG	CGCATTAATTAATTACC	+
filter47	MA1536.1	-4	0.00180521	1.34669	0.359923	8	ATCAATGTTCAGTCTCCTG	GAGGTCAT	+
filter47	MA0854.1	0	0.00221619	1.65327	0.359923	17	ATCAATGTTCAGTCTCCTG	CGAATTAATTAATCACC	+
filter47	MA0114.4	0	0.00251259	1.87439	0.359923	13	ATCAATGTTCAGTCTCCTG	TCCAAAGTCCAAA	+
filter47	MA0484.2	0	0.00251259	1.87439	0.359923	13	ATCAATGTTCAGTCTCCTG	TCCAAAGTCCAGA	+
filter47	MA0629.1	-1	0.00271623	2.02631	0.359923	17	ATCAATGTTCAGTCTCCTG	TCGCTTTACAGCGTCTT	-
filter47	MA0615.1	-2	0.00310598	2.31706	0.36862	17	ATCAATGTTCAGTCTCCTG	CCATCGTACGTAAACTC	-
filter47	MA0017.2	-2	0.00399143	2.97761	0.36862	13	ATCAATGTTCAGTCTCCTG	CAAAGGTCAAGGG	+
filter47	MA0874.1	0	0.00404634	3.01857	0.36862	17	ATCAATGTTCAGTCTCCTG	TCCATTAATTAATGGAC	-
filter47	MA0883.1	1	0.00404634	3.01857	0.36862	16	ATCAATGTTCAGTCTCCTG	TGAACCGGATTAATGAA	+
filter47	MA0481.3	-3	0.00467521	3.48771	0.400856	11	ATCAATGTTCAGTCTCCTG	TATGTTTACAT	-
filter47	MA1149.1	-4	0.00552064	4.1184	0.428207	15	ATCAATGTTCAGTCTCCTG	GAGGTCATGTAGAGGTCA	+
filter47	MA1146.1	-4	0.00630205	4.70133	0.428207	15	ATCAATGTTCAGTCTCCTG	GAGGTCATTGACCTT	+
filter47	MA1683.1	-3	0.00647271	4.82864	0.428207	11	ATCAATGTTCAGTCTCCTG	TATGTTTACAT	-
filter47	MA1534.1	-3	0.00675688	5.04063	0.428207	9	ATCAATGTTCAGTCTCCTG	AAAGTTCAT	-
filter47	MA1606.1	-3	0.00821104	6.12543	0.479304	11	ATCAATGTTCAGTCTCCTG	TTTGTTTACAT	-
filter47	MA0847.2	-4	0.00832131	6.20769	0.479304	13	ATCAATGTTCAGTCTCCTG	TTGTTTACTTAAC	-
filter47	MA0102.4	-1	0.00872132	6.50611	0.479304	14	ATCAATGTTCAGTCTCCTG	ATATTGTGCAATAA	-
filter47	MA1103.2	-3	0.00887849	6.62335	0.479304	11	ATCAATGTTCAGTCTCCTG	CTTGTTTACAT	-
filter48	MA1146.1	0	0.000120421	0.0898343	0.0970582	15	TAGTACTCTGACCCTGCAA	GAGGTCATTGACCTT	+
filter48	MA1148.1	0	0.000130416	0.0972902	0.0970582	18	TAGTACTCTGACCCTGCAA	ATGACCTTTGACCTACAT	-
filter48	MA0065.2	-1	0.000265161	0.19781	0.131559	15	TAGTACTCTGACCCTGCAA	TGACCTTTGCCCTAC	-
filter48	MA0114.4	1	0.00111657	0.832964	0.269448	12	TAGTACTCTGACCCTGCAA	TTTGGACTTTGGA	-
filter48	MA0504.1	-1	0.00134145	1.00072	0.269448	15	TAGTACTCTGACCCTGCAA	TGACCTCTGACCCCT	-
filter48	MA0484.2	1	0.0014371	1.07208	0.269448	12	TAGTACTCTGACCCTGCAA	TCTGGACTTTGGA	-
filter48	MA1147.1	0	0.00144821	1.08037	0.269448	15	TAGTACTCTGACCCTGCAA	GAGGTCATTGACCCC	+
filter48	MA1149.1	-8	0.00190617	1.422	0.314208	11	TAGTACTCTGACCCTGCAA	TGACCTCTACATGACCTC	-
filter48	MA1574.1	0	0.00211098	1.57479	0.314208	15	TAGTACTCTGACCCTGCAA	ATGACCTTTGACCCC	-
filter49	MA0139.1	2	1.2847e-07	9.58383e-05	0.00017071	17	GCCACCACGTGGCGGCAGG	TGGCCACCAGGGGGCGCTA	+
filter49	MA0104.4	-2	4.23584e-07	0.000315993	0.000187619	12	GCCACCACGTGGCGGCAGG	GGCCACGTGGCC	+
filter49	MA0147.3	-2	7.43672e-06	0.0055478	0.00247047	12	GCCACCACGTGGCGGCAGG	GGGCACGTGGCC	-
filter49	MA1568.1	-2	1.47918e-05	0.0110347	0.00350512	12	GCCACCACGTGGCGGCAGG	CACCATATGGCG	+
filter49	MA1524.1	-2	1.65339e-05	0.0123343	0.00350512	12	GCCACCACGTGGCGGCAGG	CGCCATATGTCC	+
filter49	MA1651.1	0	4.01074e-05	0.0299201	0.00560138	19	GCCACCACGTGGCGGCAGG	GTTCCAAAATGGCTGCCTCCG	+
filter49	MA0620.3	1	4.63692e-05	0.0345914	0.00560138	17	GCCACCACGTGGCGGCAGG	TAAAGTCACGTGACTTTA	+
filter49	MA1102.2	-3	5.88914e-05	0.043933	0.00601958	12	GCCACCACGTGGCGGCAGG	AGCAGGGGGCGC	+
filter49	MA0692.1	-3	6.63128e-05	0.0494693	0.00629401	10	GCCACCACGTGGCGGCAGG	ATCACGTGAC	+
filter49	MA1109.1	-2	9.69474e-05	0.0723227	0.00858822	13	GCCACCACGTGGCGGCAGG	GGACAGATGGCAG	+
filter49	MA1642.1	-1	0.000128023	0.0955052	0.0106323	13	GCCACCACGTGGCGGCAGG	GGAACAGATGGCA	+
filter49	MA0059.1	-2	0.00016468	0.122851	0.0128721	11	GCCACCACGTGGCGGCAGG	GAGCACGTGGT	+
filter49	MA0058.3	-3	0.000236292	0.176274	0.0167839	10	GCCACCACGTGGCGGCAGG	ACCACGTGCT	+
filter49	MA0830.2	-2	0.000239987	0.17903	0.0167839	13	GCCACCACGTGGCGGCAGG	CGGCACCTGCCCC	+
filter49	MA1631.1	-2	0.000285744	0.213165	0.0180808	13	GCCACCACGTGGCGGCAGG	CAGCACCTGCCCC	+
filter49	MA0820.1	-3	0.000318325	0.237471	0.0192268	10	GCCACCACGTGGCGGCAGG	AACAGGTGGT	-
filter49	MA0499.2	-2	0.000369761	0.275842	0.0213625	13	GCCACCACGTGGCGGCAGG	CAGCACCTGTCCC	+
filter49	MA0825.1	-3	0.00038676	0.288523	0.0214136	10	GCCACCACGTGGCGGCAGG	ACCACGTGCC	+
filter49	MA1621.1	-1	0.000460425	0.343477	0.0230563	14	GCCACCACGTGGCGGCAGG	CGAACACCTGTCCC	+
filter49	MA0603.1	-4	0.00051504	0.38422	0.0235994	10	GCCACCACGTGGCGGCAGG	GCACGTGACC	-
filter49	MA0668.1	-3	0.000621147	0.463375	0.0255594	10	GCCACCACGTGGCGGCAGG	ACCATATGGC	-
filter49	MA1570.1	-3	0.000681414	0.508335	0.0266312	10	GCCACCACGTGGCGGCAGG	AACATATGTT	-
filter49	MA0095.2	-4	0.000709325	0.529157	0.0268278	12	GCCACCACGTGGCGGCAGG	CAAGATGGCGGC	+
filter49	MA0526.3	-1	0.000743279	0.554486	0.0268278	14	GCCACCACGTGGCGGCAGG	AGGTCACATGACCA	-
filter49	MA1648.1	-2	0.000791738	0.590637	0.0269759	11	GCCACCACGTGGCGGCAGG	CGGCAGGTGCG	-
filter49	MA0608.1	-4	0.000864048	0.64458	0.0276318	9	GCCACCACGTGGCGGCAGG	ACACGTGGC	-
filter49	MA1100.2	-3	0.000895937	0.668369	0.0276318	10	GCCACCACGTGGCGGCAGG	GGCAGCTGCC	+
filter49	MA1472.1	-3	0.000895937	0.668369	0.0276318	10	GCCACCACGTGGCGGCAGG	AACAGCTGTT	+
filter49	MA0810.1	-2	0.000989074	0.737849	0.0291088	12	GCCACCACGTGGCGGCAGG	TGCCCCCGGGCA	+
filter49	MA0748.2	-6	0.00102497	0.764626	0.0291088	11	GCCACCACGTGGCGGCAGG	AGATGGCGGCG	+
filter49	MA0831.2	-5	0.00103924	0.775271	0.0291088	8	GCCACCACGTGGCGGCAGG	CACGTGAC	+
filter49	MA0524.2	-2	0.0010734	0.800758	0.0291088	12	GCCACCACGTGGCGGCAGG	TGCCCCAGGGCA	+
filter49	MA1123.2	-1	0.00115965	0.8651	0.0299231	13	GCCACCACGTGGCGGCAGG	ATTCCAGATGTTT	+
filter49	MA0871.2	-3	0.00121399	0.905638	0.0304368	11	GCCACCACGTGGCGGCAGG	CCCACGTGACC	+
filter49	MA0811.1	-2	0.00126233	0.941696	0.0307747	12	GCCACCACGTGGCGGCAGG	TGCCCCAGGGCA	+
filter49	MA0093.3	-1	0.00137335	1.02452	0.0319675	14	GCCACCACGTGGCGGCAGG	AGGTCACATGACCA	-
filter49	MA1468.1	-3	0.00139534	1.04092	0.0319675	10	GCCACCACGTGGCGGCAGG	AACATATGTC	+
filter49	MA0626.1	-3	0.00139534	1.04092	0.0319675	10	GCCACCACGTGGCGGCAGG	GACACGTGCC	-
filter49	MA0823.1	-3	0.00152173	1.13521	0.0331486	10	GCCACCACGTGGCGGCAGG	GACACGTGCC	+
filter49	MA1099.2	-3	0.00152173	1.13521	0.0331486	10	GCCACCACGTGGCGGCAGG	GCCACGTGCC	-
filter49	MA0103.3	-2	0.00169174	1.26204	0.0354156	11	GCCACCACGTGGCGGCAGG	GCGCAGGTGGG	-
filter49	MA0522.3	-2	0.00169174	1.26204	0.0354156	11	GCCACCACGTGGCGGCAGG	GGGCAGGTGCG	-
filter49	MA0829.2	-1	0.0018481	1.37869	0.036114	14	GCCACCACGTGGCGGCAGG	AGATCAGGTGATCT	-
filter49	MA0616.2	-3	0.00196664	1.46711	0.0373323	10	GCCACCACGTGGCGGCAGG	GGCACGTGCC	-
filter49	MA0814.2	-2	0.00213867	1.59545	0.0379082	14	GCCACCACGTGGCGGCAGG	GGGCCTGAGGCGGG	+
filter49	MA1108.2	-3	0.00213962	1.59616	0.0379082	10	GCCACCACGTGGCGGCAGG	GACACATGGC	+
filter49	MA1464.1	-3	0.00213962	1.59616	0.0379082	10	GCCACCACGTGGCGGCAGG	GGCACGTGAC	-
filter49	MA0649.1	-3	0.00232645	1.73553	0.0393851	10	GCCACCACGTGGCGGCAGG	GGCACGTGTC	-
filter49	MA1474.1	-2	0.00236765	1.76627	0.0393851	12	GCCACCACGTGGCGGCAGG	GGTGACGTGGCA	-
filter49	MA0743.2	-2	0.00237118	1.7689	0.0393851	16	GCCACCACGTGGCGGCAGG	AACCACCTGTTGAATT	-
filter49	MA0744.2	-2	0.00237118	1.7689	0.0393851	16	GCCACCACGTGGCGGCAGG	AACCACCTGTTGCTTT	-
filter49	MA0819.1	-3	0.00252814	1.88599	0.0405173	10	GCCACCACGTGGCGGCAGG	AACACGTGTT	+
filter49	MA1638.1	-3	0.00252814	1.88599	0.0405173	10	GCCACCACGTGGCGGCAGG	ACCAGATGGC	+
filter49	MA0464.2	-3	0.00274574	2.04832	0.0429239	10	GCCACCACGTGGCGGCAGG	ATCACGTGAC	+
filter49	MA1615.1	-7	0.00287454	2.14441	0.0439044	12	GCCACCACGTGGCGGCAGG	CCTGGCCCCAGGG	-
filter49	MA0091.1	-3	0.00345486	2.57732	0.0505378	12	GCCACCACGTGGCGGCAGG	AACAGATGGTCG	-
filter49	MA1620.1	-2	0.00345486	2.57732	0.0505378	12	GCCACCACGTGGCGGCAGG	GCACAGGTGTGT	-
filter49	MA0664.1	-3	0.00379893	2.834	0.0536795	10	GCCACCACGTGGCGGCAGG	ATCACGTGAT	-
filter49	MA1618.1	-2	0.00383772	2.86294	0.0536795	13	GCCACCACGTGGCGGCAGG	AAACAGATGTTTA	+
filter49	MA0500.2	-2	0.00400598	2.98846	0.0548776	12	GCCACCACGTGGCGGCAGG	CAGCAGCTGCTG	+
filter49	MA0751.1	-1	0.00430147	3.2089	0.0577351	15	GCCACCACGTGGCGGCAGG	GCACAGCGGGGGGTC	-
filter49	MA0461.2	-3	0.00521058	3.88709	0.0659409	10	GCCACCACGTGGCGGCAGG	AACATATGTT	+
filter49	MA0521.1	-3	0.00545411	4.06877	0.0683717	11	GCCACCACGTGGCGGCAGG	AACAGCTGCAG	+
filter49	MA0671.1	-7	0.0059287	4.42281	0.0729447	9	GCCACCACGTGGCGGCAGG	CTTGGCACG	-
filter49	MA0004.1	-5	0.00603596	4.50283	0.0735832	6	GCCACCACGTGGCGGCAGG	CACGTG	+
filter49	MA0622.1	-4	0.00717471	5.35234	0.0836292	8	GCCACCACGTGGCGGCAGG	GCACGTGT	+
filter49	MA0633.1	-3	0.00764371	5.70221	0.0868113	10	GCCACCACGTGGCGGCAGG	AACATATGGT	-
filter49	MA0745.2	-2	0.00821992	6.13206	0.0890178	13	GCCACCACGTGGCGGCAGG	ATGCACCTGTCAT	+
filter49	MA1493.1	-3	0.00823994	6.14699	0.0890178	10	GCCACCACGTGGCGGCAGG	AACACGTGCC	-
filter49	MA1528.1	-7	0.0086293	6.43746	0.0924724	12	GCCACCACGTGGCGGCAGG	CCTGGCACCGTGCCAAC	-
filter49	MA1619.1	-2	0.0100538	7.50017	0.106011	12	GCCACCACGTGGCGGCAGG	GCACAGCTGTGC	+
filter49	MA0003.4	-2	0.0102771	7.66674	0.106011	14	GCCACCACGTGGCGGCAGG	TGGCCTGAGGCAAT	-
filter49	MA0636.1	-3	0.0102916	7.67754	0.106011	10	GCCACCACGTGGCGGCAGG	GTCACGTGAC	+
filter49	MA1558.1	-3	0.0110724	8.25999	0.110623	10	GCCACCACGTGGCGGCAGG	GGCAGGTGCA	+
filter49	MA0827.1	-3	0.0110724	8.25999	0.110623	10	GCCACCACGTGGCGGCAGG	AACATATGGT	-
filter49	MA1641.1	-2	0.0115108	8.58702	0.1133	12	GCCACCACGTGGCGGCAGG	GAACAGCTGTTC	+
filter49	MA1149.1	2	0.01176	8.77295	0.114634	16	GCCACCACGTGGCGGCAGG	TGACCTCTACATGACCTC	-
filter49	MA0597.1	-6	0.0119914	8.94558	0.114634	9	GCCACCACGTGGCGGCAGG	TGCGGGCAG	-
filter49	MA0638.1	-1	0.012435	9.27654	0.118026	14	GCCACCACGTGGCGGCAGG	TGATGACGTGGCAC	-
filter49	MA1126.1	-3	0.0135477	10.1066	0.125989	16	GCCACCACGTGGCGGCAGG	AAATGATGACGTCATC	-
filter49	MA1616.1	0	0.0136616	10.1916	0.125989	15	GCCACCACGTGGCGGCAGG	AGGAAAACCTGGAGC	+
filter49	MA1560.1	-3	0.0137481	10.2561	0.125989	10	GCCACCACGTGGCGGCAGG	CGCACGTGCA	+
filter49	MA1635.1	-3	0.0137481	10.2561	0.125989	10	GCCACCACGTGGCGGCAGG	CGCAGCTGCG	+
filter49	MA0828.1	-3	0.0147624	11.0127	0.134357	10	GCCACCACGTGGCGGCAGG	ATCACGTGAC	+
filter49	MA0067.1	-6	0.0149923	11.1842	0.134831	8	GCCACCACGTGGCGGCAGG	CCGTGACT	-
filter49	MA0154.4	1	0.0154298	11.5107	0.136687	14	GCCACCACGTGGCGGCAGG	AGTCCCCAGGGGACT	+
filter49	MA1467.1	-3	0.0158439	11.8195	0.139426	10	GCCACCACGTGGCGGCAGG	AACAGCTGTC	+
filter49	MA0872.1	-1	0.0168085	12.5391	0.142043	13	GCCACCACGTGGCGGCAGG	TGCCCTCAGGGCA	-
filter49	MA1569.1	-3	0.0169137	12.6176	0.142043	11	GCCACCACGTGGCGGCAGG	CGCCTCAGGCG	+
filter49	MA1628.1	-3	0.0169137	12.6176	0.142043	11	GCCACCACGTGGCGGCAGG	CACAGCAGGGG	+
filter49	MA0678.1	-3	0.0169965	12.6794	0.142043	10	GCCACCACGTGGCGGCAGG	ACCATATGGT	-
filter49	MA0663.1	-3	0.0182242	13.5953	0.150412	10	GCCACCACGTGGCGGCAGG	ATCACGTGAT	+
filter49	MA1629.1	-1	0.0191644	14.2966	0.157195	14	GCCACCACGTGGCGGCAGG	CCCCCTGCTGTGAG	-
filter49	MA0815.1	-1	0.0202704	15.1217	0.164239	13	GCCACCACGTGGCGGCAGG	TGCCCTGAGGGCA	+
filter49	MA0695.1	-4	0.0207458	15.4764	0.167072	12	GCCACCACGTGGCGGCAGG	TTCGGTGGTCGC	-
filter49	MA1119.1	-1	0.0217109	16.1963	0.171722	16	GCCACCACGTGGCGGCAGG	GTATCAGGTTTCAGTT	-
filter49	MA1527.1	-7	0.0222002	16.5614	0.172066	12	GCCACCACGTGGCGGCAGG	GTTGGCACCGTGCCAAC	-
filter49	MA0669.1	-3	0.0224017	16.7117	0.172066	10	GCCACCACGTGGCGGCAGG	AACATATGTC	+
filter49	MA0818.1	-3	0.0224017	16.7117	0.172066	10	GCCACCACGTGGCGGCAGG	ACCATATGTT	+
filter49	MA0162.4	-4	0.0229482	17.1194	0.174248	14	GCCACCACGTGGCGGCAGG	GGGCGTGGGCGTGG	-
filter49	MA0140.2	-8	0.0234126	17.4658	0.174778	11	GCCACCACGTGGCGGCAGG	CTGCTCCTCACAGATAAG	-
filter49	MA0821.1	-2	0.023544	17.5638	0.174778	12	GCCACCACGTGGCGGCAGG	CGGCACGTGCCA	+
filter49	MA1572.1	-2	0.023544	17.5638	0.174778	12	GCCACCACGTGGCGGCAGG	TGACAGCTGTCA	+
filter49	MA0100.3	-3	0.0256454	19.1315	0.182554	10	GCCACCACGTGGCGGCAGG	GACAGTTGGT	-
filter49	MA0816.1	-3	0.0256454	19.1315	0.182554	10	GCCACCACGTGGCGGCAGG	AGCAGCTGCT	-
filter49	MA0607.1	-4	0.0256907	19.1652	0.182554	8	GCCACCACGTGGCGGCAGG	CCATATGT	+
filter49	MA1559.1	-3	0.0293035	21.8604	0.203866	10	GCCACCACGTGGCGGCAGG	AACAGGTGCA	+
filter49	MA0161.2	-5	0.0304307	22.7013	0.209514	11	GCCACCACGTGGCGGCAGG	TACTTGGCAGA	+
filter49	MA1643.1	-5	0.0309521	23.0903	0.212005	14	GCCACCACGTGGCGGCAGG	TACTTGGCACAATGCCAGGCA	-
filter49	MA0623.2	-3	0.0313016	23.351	0.212211	10	GCCACCACGTGGCGGCAGG	GACATATGTC	-
filter49	MA0155.1	-2	0.0320813	23.9326	0.216393	12	GCCACCACGTGGCGGCAGG	TGTCAGGGGGCG	+
filter49	MA0733.1	-2	0.0322652	24.0699	0.216535	16	GCCACCACGTGGCGGCAGG	AAATGCGTGGGCGTAA	-
filter49	MA0473.3	0	0.0325994	24.3192	0.21659	14	GCCACCACGTGGCGGCAGG	CCCACTTCCTGTTT	-
filter49	MA0839.1	-1	0.0325994	24.3192	0.21659	14	GCCACCACGTGGCGGCAGG	TGATGACGTGGCAT	-
filter49	MA0615.1	-2	0.0327693	24.4459	0.216635	17	GCCACCACGTGGCGGCAGG	GAGTGTACGTAAGATGG	+
filter49	MA0062.3	0	0.036545	27.2625	0.23454	14	GCCACCACGTGGCGGCAGG	CCCACTTCCTGTTT	+
filter49	MA0119.1	-9	0.036545	27.2625	0.23454	10	GCCACCACGTGGCGGCAGG	TGGCACCATGCCAA	+
filter49	MA0813.1	-1	0.0369478	27.5631	0.23454	13	GCCACCACGTGGCGGCAGG	TGCCCTGAGGGCA	+
filter49	MA0017.2	-5	0.0369478	27.5631	0.23454	13	GCCACCACGTGGCGGCAGG	CCCTTGACCTTTG	-
filter49	MA0494.1	1	0.0370662	27.6514	0.23454	18	GCCACCACGTGGCGGCAGG	TGACCTAAAGTAACCTCTG	+
filter49	MA0896.1	0	0.0385457	28.7551	0.2424	17	GCCACCACGTGGCGGCAGG	ACAAGCAATTAATGAAT	+
filter49	MA0640.2	-3	0.0386732	28.8502	0.2424	14	GCCACCACGTGGCGGCAGG	ACCAGGAAGTGGAA	-
filter49	MA0698.1	-2	0.0391544	29.2092	0.244264	13	GCCACCACGTGGCGGCAGG	GAACATCTGGATG	-
filter49	MA1114.1	-2	0.0406643	30.3356	0.252157	17	GCCACCACGTGGCGGCAGG	GGGTGAGTGACAGGCGG	+
filter49	MA1637.1	-2	0.0414773	30.9421	0.255162	13	GCCACCACGTGGCGGCAGG	ATTCCCTTGGGAA	-
filter49	MA0609.2	0	0.0424141	31.6409	0.258531	16	GCCACCACGTGGCGGCAGG	GCAGTGACGTCACTGC	+
filter49	MA0259.1	-4	0.0427385	31.8829	0.259318	8	GCCACCACGTGGCGGCAGG	GGACGTGC	+
filter49	MA1485.1	-1	0.0432632	32.2743	0.260126	14	GCCACCACGTGGCGGCAGG	GCAACAGCTGTTAC	+
filter49	MA0750.2	0	0.0439217	32.7656	0.261717	13	GCCACCACGTGGCGGCAGG	GCCACTTCCGGGC	-
filter49	MA1466.1	-1	0.0457345	34.1179	0.268327	14	GCCACCACGTGGCGGCAGG	TGATGACGTGGCAG	+
filter49	MA0761.2	0	0.0457345	34.1179	0.268327	14	GCCACCACGTGGCGGCAGG	TTCACTTCCTGTTT	-
filter49	MA0672.1	-3	0.0460406	34.3463	0.268327	10	GCCACCACGTGGCGGCAGG	ACCACTTGAA	+
filter49	MA0116.1	0	0.0484785	36.1649	0.280317	15	GCCACCACGTGGCGGCAGG	GCACCCCTGGGTGCC	-
filter49	MA1571.1	-2	0.0486554	36.2969	0.280317	12	GCCACCACGTGGCGGCAGG	TGACAGCTGTCA	+
filter49	MA1143.1	-8	0.0490171	36.5668	0.280317	10	GCCACCACGTGGCGGCAGG	ATGACGTAAC	+
filter49	MA0739.1	-6	0.0491527	36.6679	0.280317	9	GCCACCACGTGGCGGCAGG	GGTTGGCAT	-
filter49	MA1604.1	-2	0.0520363	38.8191	0.289312	13	GCCACCACGTGGCGGCAGG	AGTCCCTTGGGAA	-
filter49	MA0471.2	-7	0.0520363	38.8191	0.289312	12	GCCACCACGTGGCGGCAGG	GGGGGCGGGAAGG	+
filter49	MA1579.1	0	0.0569038	42.4502	0.311214	15	GCCACCACGTGGCGGCAGG	TACTCCAGAAAAGAT	+
filter49	MA0832.1	-1	0.0569124	42.4567	0.311214	14	GCCACCACGTGGCGGCAGG	ACAACAGCTGTTGC	-
filter49	MA1106.1	-4	0.0589819	44.0005	0.319898	10	GCCACCACGTGGCGGCAGG	GTACGTGCCC	+
filter49	MA1475.1	-7	0.061185	45.644	0.330497	12	GCCACCACGTGGCGGCAGG	GGTGACGTCACC	-
filter49	MA1576.1	2	0.0619006	46.1778	0.333009	17	GCCACCACGTGGCGGCAGG	GTGACCTTACGTGACCTTA	+
filter49	MA1566.1	-5	0.0626743	46.755	0.335812	10	GCCACCACGTGGCGGCAGG	GAGGTGTGAA	+
filter49	MA0056.2	-6	0.064889	48.4072	0.343523	13	GCCACCACGTGGCGGCAGG	AAGTGGGGATTTG	-
filter49	MA0598.3	-4	0.0665872	49.674	0.348253	15	GCCACCACGTGGCGGCAGG	GAAACAGGAAGTGAG	-
filter49	MA0812.1	-3	0.0668308	49.8558	0.348253	11	GCCACCACGTGGCGGCAGG	AGCCTCAGGCA	+
filter49	MA1515.1	-8	0.0668308	49.8558	0.348253	11	GCCACCACGTGGCGGCAGG	TGGGCGTGGTG	-
filter49	MA0822.1	-2	0.0684436	51.0589	0.351462	12	GCCACCACGTGGCGGCAGG	TGGCACGTGCCA	+
filter49	MA1646.1	-2	0.0684436	51.0589	0.351462	12	GCCACCACGTGGCGGCAGG	AAACAGAAGCAG	+
filter49	MA1581.1	-2	0.0685046	51.1044	0.351462	13	GCCACCACGTGGCGGCAGG	GTCCTTGAGCCCG	+
filter49	MA0697.1	-1	0.0701193	52.309	0.358363	15	GCCACCACGTGGCGGCAGG	GCGCAGCGGGGGGTC	-
filter49	MA1583.1	-5	0.0722934	53.9309	0.365517	13	GCCACCACGTGGCGGCAGG	GCATTGCCGCAGT	+
filter49	MA0039.4	-4	0.0764357	57.021	0.378983	12	GCCACCACGTGGCGGCAGG	GGGGGTGGGGCG	-
filter49	MA0844.1	-2	0.0781529	58.3021	0.383208	14	GCCACCACGTGGCGGCAGG	GATGACGTGGCATT	-
filter49	MA0864.2	-5	0.0831263	62.0122	0.405041	14	GCCACCACGTGGCGGCAGG	GAAATGGCGCCAAAAC	-
filter49	MA0159.1	2	0.0832152	62.0786	0.405041	15	GCCACCACGTGGCGGCAGG	TGACCTCTCCATGACCT	-
filter49	MA0130.1	-8	0.0841443	62.7716	0.405781	6	GCCACCACGTGGCGGCAGG	GTGGAT	-
filter49	MA0782.2	-3	0.0859185	64.0952	0.410677	15	GCCACCACGTGGCGGCAGG	TTTGAGTGACAGCTA	+
filter49	MA0258.2	0	0.0859185	64.0952	0.410677	15	GCCACCACGTGGCGGCAGG	AGGTCAGGGTGACCT	-
filter49	MA1535.1	-8	0.0865626	64.5757	0.412273	9	GCCACCACGTGGCGGCAGG	GTGACCTCG	-
filter49	MA1584.1	-1	0.087335	65.1519	0.41299	16	GCCACCACGTGGCGGCAGG	GCACAGCGGGGGGTCG	-
filter49	MA0670.1	-6	0.0892942	66.6135	0.41633	10	GCCACCACGTGGCGGCAGG	ACTTGGCACC	-
filter49	MA0826.1	-3	0.0892942	66.6135	0.41633	10	GCCACCACGTGGCGGCAGG	AACATATGTT	-
filter49	MA0817.1	-2	0.089921	67.0811	0.41633	12	GCCACCACGTGGCGGCAGG	AAACATATGTTT	+
filter49	MA1145.1	-5	0.0903146	67.3747	0.4167	14	GCCACCACGTGGCGGCAGG	GCGATGACGTCATCA	-
filter49	MA0738.1	-8	0.0919285	68.5787	0.422679	9	GCCACCACGTGGCGGCAGG	ATGCCCACC	+
filter49	MA1529.1	1	0.0944791	70.4814	0.432908	17	GCCACCACGTGGCGGCAGG	GGGACGCAGCTGCGGCCC	-
filter49	MA1514.1	-2	0.0949008	70.796	0.433346	15	GCCACCACGTGGCGGCAGG	CACCACGCACCCCTT	+
filter49	MA1517.1	-8	0.0989523	73.8184	0.446235	11	GCCACCACGTGGCGGCAGG	TGGGCGTGGCC	-
filter49	MA0024.3	-7	0.0999924	74.5944	0.446235	12	GCCACCACGTGGCGGCAGG	TTTGGCGCCAAA	+
filter49	MA0691.1	-3	0.100074	74.6552	0.446235	10	GCCACCACGTGGCGGCAGG	AACAGCTGAT	+
filter49	MA1133.1	-7	0.105374	78.6091	0.464248	12	GCCACCACGTGGCGGCAGG	TGTGACGTCATT	+
filter49	MA1564.1	-6	0.105374	78.6091	0.464248	12	GCCACCACGTGGCGGCAGG	GGGGGGCGTGGC	-
filter49	MA0874.1	0	0.1058	78.9266	0.464248	17	GCCACCACGTGGCGGCAGG	TCCATTAATTAATGGAC	-
filter49	MA0502.2	-4	0.110996	82.803	0.479875	12	GCCACCACGTGGCGGCAGG	CTCATTGGCCAG	+
filter49	MA0146.2	-1	0.11123	82.9773	0.479875	14	GCCACCACGTGGCGGCAGG	GGGGCCGAGGCCTG	+
filter49	MA1121.1	-4	0.115262	85.9851	0.492026	13	GCCACCACGTGGCGGCAGG	TCACATTCCAGCC	+
filter49	MA1533.1	0	0.116181	86.6714	0.492026	17	GCCACCACGTGGCGGCAGG	ATGAACTCGATGAACTC	+
filter49	MA0136.2	-6	0.116259	86.7293	0.492026	11	GCCACCACGTGGCGGCAGG	ACCCGGAAGTA	+
filter50	MA0615.1	1	1.91876e-05	0.0143139	0.028521	16	CTTTGACACCACTGCCTTT	GAGTGTACGTAAGATGG	+
filter50	MA1579.1	-1	0.00138361	1.03217	0.464362	15	CTTTGACACCACTGCCTTT	TACTCCAGAAAAGAT	+
filter50	MA1566.1	-2	0.00152736	1.13941	0.464362	10	CTTTGACACCACTGCCTTT	TTCACACCTC	-
filter50	MA1126.1	-1	0.00170502	1.27194	0.464362	16	CTTTGACACCACTGCCTTT	GATGACGTCATCATTT	+
filter50	MA0864.2	1	0.00234852	1.752	0.464362	15	CTTTGACACCACTGCCTTT	GTTTTGGCGCCATTTC	+
filter50	MA0609.2	1	0.00274875	2.05056	0.464362	15	CTTTGACACCACTGCCTTT	GCAGTGACGTCACTGC	+
filter50	MA0629.1	2	0.00346767	2.58688	0.464362	15	CTTTGACACCACTGCCTTT	TCGCTTTACAGCGTCTT	-
filter50	MA0733.1	-3	0.00404179	3.01518	0.464362	16	CTTTGACACCACTGCCTTT	TTACGCCCACGCATTT	+
filter50	MA1621.1	-2	0.00409211	3.05272	0.464362	14	CTTTGACACCACTGCCTTT	CGAACACCTGTCCC	+
filter50	MA0597.1	-2	0.00429022	3.2005	0.464362	9	CTTTGACACCACTGCCTTT	CTGCCCGCA	+
filter50	MA0624.1	0	0.00481868	3.59474	0.464362	10	CTTTGACACCACTGCCTTT	ATTTTCCATT	+
filter50	MA1145.1	0	0.00501323	3.73987	0.464362	15	CTTTGACACCACTGCCTTT	TGATGACGTCATCGC	+
filter50	MA0162.4	-3	0.00561092	4.18574	0.464362	14	CTTTGACACCACTGCCTTT	CCACGCCCACGCCC	+
filter50	MA0620.3	0	0.00562321	4.19492	0.464362	18	CTTTGACACCACTGCCTTT	TAAAGTCACGTGACTTTA	+
filter51	MA0892.1	0	0.000306778	0.228856	0.361782	10	AAATATTAATGAATTCAAA	TTTAATTAGG	-
filter51	MA0108.2	-2	0.00105288	0.785448	0.361782	15	AAATATTAATGAATTCAAA	GTATAAAAGGCGGGG	+
filter51	MA0706.1	0	0.00108681	0.81076	0.361782	10	AAATATTAATGAATTCAAA	AGTAATTAAC	+
filter51	MA0901.2	0	0.00118525	0.884197	0.361782	14	AAATATTAATGAATTCAAA	AAATTTTATTGGTT	-
filter51	MA1640.1	0	0.00167667	1.25079	0.361782	15	AAATATTAATGAATTCAAA	AGCCATAAATCATTT	-
filter51	MA0602.1	-2	0.00177151	1.32155	0.361782	14	AAATATTAATGAATTCAAA	CTAATATTGCTAAA	+
filter51	MA0707.1	0	0.00214531	1.6004	0.361782	10	AAATATTAATGAATTCAAA	GGTAATTAAA	+
filter51	MA0679.2	1	0.00219043	1.63406	0.361782	15	AAATATTAATGAATTCAAA	TATTTATTGATTTTTT	-
filter51	MA1497.1	0	0.00258702	1.92992	0.361782	10	AAATATTAATGAATTCAAA	GGTAATTAAC	+
filter51	MA0879.1	0	0.00258702	1.92992	0.361782	10	AAATATTAATGAATTCAAA	GATAATTAGG	-
filter51	MA0615.1	0	0.00303621	2.26501	0.361782	17	AAATATTAATGAATTCAAA	CCATCGTACGTAAACTC	-
filter51	MA0601.1	-2	0.00385813	2.87816	0.361782	11	AAATATTAATGAATTCAAA	ATATTAATTAA	+
filter51	MA0903.1	0	0.00407828	3.04239	0.361782	10	AAATATTAATGAATTCAAA	GCTAATTAGT	-
filter51	MA0662.1	0	0.00445743	3.32524	0.361782	10	AAATATTAATGAATTCAAA	TCTAATTAAC	+
filter51	MA0634.1	0	0.00531378	3.96408	0.361782	10	AAATATTAATGAATTCAAA	TTTAATTAGA	-
filter51	MA0891.1	0	0.0057959	4.32374	0.369508	10	AAATATTAATGAATTCAAA	GCGGATTAGG	-
filter51	MA0497.1	0	0.00619086	4.61838	0.371489	15	AAATATTAATGAATTCAAA	TTCTATTTTTAGCAT	-
filter51	MA0854.1	0	0.00633367	4.72492	0.371489	17	AAATATTAATGAATTCAAA	GGTGATTAATTAATTCG	-
filter51	MA0644.1	0	0.00688157	5.13365	0.372145	10	AAATATTAATGAATTCAAA	GTTAATTGGT	-
filter51	MA1639.1	0	0.00698929	5.21401	0.372145	13	AAATATTAATGAATTCAAA	AATGATTGATGAC	-
filter51	MA0722.1	-1	0.00710623	5.30125	0.372145	8	AAATATTAATGAATTCAAA	GTAATTAG	-
filter51	MA0791.1	-1	0.0104732	7.81304	0.472013	16	AAATATTAATGAATTCAAA	CTCATTAATTATGCAT	-
filter51	MA1478.1	-7	0.0110902	8.2733	0.47829	12	AAATATTAATGAATTCAAA	AATGTAACAATT	-
filter51	MA0899.1	1	0.011889	8.86917	0.484513	10	AAATATTAATGAATTCAAA	TTTTTATTACC	-
filter51	MA0675.1	-1	0.0124364	9.27753	0.492859	8	AAATATTAATGAATTCAAA	TTAATTAG	-
filter52	MA0615.1	-1	2.38882e-05	0.0178206	0.0355322	17	GTGTAACGATGAAGTGGCG	CCATCGTACGTAAACTC	-
filter52	MA1126.1	-3	0.000131678	0.0982317	0.0652875	16	GTGTAACGATGAAGTGGCG	AAATGATGACGTCATC	-
filter52	MA0629.1	-2	0.000777157	0.579759	0.238689	17	GTGTAACGATGAAGTGGCG	AAGACGCTGTAAAGCGA	+
filter52	MA0640.2	-5	0.000802348	0.598552	0.238689	14	GTGTAACGATGAAGTGGCG	ACCAGGAAGTGGAA	-
filter52	MA0598.3	-3	0.00126803	0.94595	0.295997	15	GTGTAACGATGAAGTGGCG	GAAACAGGAAGTGAG	-
filter52	MA1474.1	-7	0.00139298	1.03917	0.295997	12	GTGTAACGATGAAGTGGCG	GGTGACGTGGCA	-
filter52	MA0620.3	-1	0.00237571	1.77228	0.420169	18	GTGTAACGATGAAGTGGCG	TAAAGTCACGTGACTTTA	+
filter52	MA1143.1	-8	0.00316405	2.36038	0.470633	10	GTGTAACGATGAAGTGGCG	ATGACGTAAC	+
filter52	MA0062.3	-4	0.00368934	2.75225	0.498879	14	GTGTAACGATGAAGTGGCG	AAACAGGAAGTGGG	-
filter53	MA0615.1	-2	4.99507e-05	0.0372632	0.0400455	17	TATGGACTTTGAACTCTGG	GAGTGTACGTAAGATGG	+
filter53	MA1148.1	-1	8.12953e-05	0.0606463	0.0400455	18	TATGGACTTTGAACTCTGG	ATGACCTTTGACCTACAT	-
filter53	MA0484.2	0	0.000148134	0.110508	0.0481179	13	TATGGACTTTGAACTCTGG	TCTGGACTTTGGA	-
filter53	MA0114.4	0	0.000162805	0.121452	0.0481179	13	TATGGACTTTGAACTCTGG	TTTGGACTTTGGA	-
filter53	MA0769.2	-4	0.000265711	0.198221	0.0651558	11	TATGGACTTTGAACTCTGG	TCCTTTGATGT	+
filter53	MA0523.1	-3	0.000308633	0.23024	0.0651558	14	TATGGACTTTGAACTCTGG	TTCCTTTGATCTTT	-
filter53	MA1574.1	-1	0.00066182	0.493718	0.122253	15	TATGGACTTTGAACTCTGG	ATGACCTTTGACCCC	-
filter53	MA1541.1	-2	0.000824468	0.615053	0.135376	17	TATGGACTTTGAACTCTGG	TTGACCTTGAACTTGAC	-
filter53	MA0505.1	-1	0.00166969	1.24559	0.246744	15	TATGGACTTTGAACTCTGG	GCTGACCTTGAACTT	-
filter53	MA0629.1	0	0.00385153	2.87324	0.446287	17	TATGGACTTTGAACTCTGG	AAGACGCTGTAAAGCGA	+
filter53	MA1579.1	-1	0.00397465	2.96509	0.446287	15	TATGGACTTTGAACTCTGG	ATCTTTTCTGGAGTA	-
filter53	MA1625.1	-1	0.00426184	3.17933	0.446287	15	TATGGACTTTGAACTCTGG	GATTTCTGGGAAATG	-
filter53	MA0102.4	-3	0.00448157	3.34325	0.446287	14	TATGGACTTTGAACTCTGG	ATATTGTGCAATAA	-
filter53	MA1603.1	-2	0.00452998	3.37936	0.446287	13	TATGGACTTTGAACTCTGG	GATACTTTGTATC	-
filter53	MA0025.2	-4	0.00524054	3.90944	0.457348	13	TATGGACTTTGAACTCTGG	TATTATGCAATAT	+
filter53	MA1550.1	-1	0.0059325	4.42564	0.457348	16	TATGGACTTTGAACTCTGG	TTGACCTTTGACCCCT	-
filter53	MA0161.2	-4	0.00594928	4.43816	0.457348	11	TATGGACTTTGAACTCTGG	TACTTGGCAGA	+
filter53	MA0693.2	-9	0.0060853	4.53964	0.457348	8	TATGGACTTTGAACTCTGG	TGAACTCA	-
filter53	MA0043.3	-3	0.00636595	4.749	0.457348	14	TATGGACTTTGAACTCTGG	TTGTTATGCAACAA	+
filter53	MA0836.2	-3	0.00649916	4.84837	0.457348	13	TATGGACTTTGAACTCTGG	ATATTGTGCAATA	-
filter53	MA0065.2	-2	0.00687264	5.12699	0.461647	15	TATGGACTTTGAACTCTGG	TGACCTTTGCCCTAC	-
filter53	MA0520.1	0	0.00734728	5.48107	0.464129	15	TATGGACTTTGAACTCTGG	CATTTCCTGAGAAAT	+
filter53	MA0619.1	-6	0.00758491	5.65834	0.464129	9	TATGGACTTTGAACTCTGG	ATTTGAATT	+
filter53	MA0504.1	-2	0.0078518	5.85745	0.464129	15	TATGGACTTTGAACTCTGG	TGACCTCTGACCCCT	-
filter53	MA0108.2	0	0.00838791	6.25738	0.476749	15	TATGGACTTTGAACTCTGG	CCCCGCCTTTTATAC	-
filter54	MA0615.1	-2	2.62659e-05	0.0195944	0.0391887	17	CTGACCATGTCACCAGGCG	CCATCGTACGTAAACTC	-
filter55	MA0496.3	0	0.000100389	0.0748904	0.0744973	15	TATTGCATCAGAAACATTT	TGCTGACTCAGCAAT	+
filter55	MA1520.1	1	0.000199485	0.148816	0.0744973	14	TATTGCATCAGAAACATTT	TTGCTGACTCAGCAT	-
filter55	MA1521.1	1	0.000235781	0.175892	0.0744973	14	TATTGCATCAGAAACATTT	TTGCTGACTCAGCAA	-
filter55	MA1137.1	0	0.000438088	0.326814	0.0992497	13	TATTGCATCAGAAACATTT	GTATGAGTCATCA	-
filter55	MA1622.1	0	0.000675915	0.504232	0.122854	14	TATTGCATCAGAAACATTT	TTATGAGTCATCAT	-
filter55	MA1142.1	-2	0.00100478	0.749568	0.15425	10	TATTGCATCAGAAACATTT	ATGAGTCATC	-
filter55	MA0142.1	0	0.0010608	0.79136	0.15425	15	TATTGCATCAGAAACATTT	ATTTGCATAACAAAG	-
filter55	MA0003.4	-1	0.00137526	1.02595	0.181795	14	TATTGCATCAGAAACATTT	ATTGCCTCAGGCCA	+
filter55	MA1633.1	-1	0.00208448	1.55502	0.229565	13	TATTGCATCAGAAACATTT	GATGACTCAGCAA	+
filter55	MA0659.2	-4	0.00221027	1.64886	0.229565	15	TATTGCATCAGAAACATTT	GAGTCAGCATTTTTT	+
filter55	MA0520.1	0	0.00293384	2.18864	0.233761	15	TATTGCATCAGAAACATTT	CATTTCCTGAGAAAT	+
filter55	MA1579.1	-3	0.00293384	2.18864	0.233761	15	TATTGCATCAGAAACATTT	TACTCCAGAAAAGAT	+
filter55	MA1114.1	0	0.00328247	2.44872	0.233761	17	TATTGCATCAGAAACATTT	GGGTGAGTGACAGGCGG	+
filter55	MA0629.1	0	0.00328247	2.44872	0.233761	17	TATTGCATCAGAAACATTT	TCGCTTTACAGCGTCTT	-
filter55	MA1634.1	-1	0.00329018	2.45447	0.233761	11	TATTGCATCAGAAACATTT	TATGAGTCATA	-
filter55	MA0462.2	-1	0.00356391	2.65868	0.233761	11	TATTGCATCAGAAACATTT	TATGAGTCATA	-
filter55	MA1128.1	0	0.00381485	2.84588	0.233761	13	TATTGCATCAGAAACATTT	GGATGAGTCATCA	-
filter55	MA0835.2	-1	0.00487952	3.64012	0.255488	11	TATTGCATCAGAAACATTT	TATGACTCATA	+
filter55	MA1646.1	-2	0.00495931	3.69964	0.255488	12	TATTGCATCAGAAACATTT	CTGCTTCTGTTT	-
filter55	MA1636.1	2	0.00508047	3.79003	0.255488	13	TATTGCATCAGAAACATTT	ATGATTGCATCATTT	-
filter55	MA1143.1	-1	0.00520445	3.88252	0.255488	10	TATTGCATCAGAAACATTT	GTTACGTCAT	-
filter55	MA0050.2	1	0.00526379	3.92678	0.255488	19	TATTGCATCAGAAACATTT	TTTTACTTTCACTTTCACTTT	+
filter55	MA0833.2	1	0.00589508	4.39773	0.270394	13	TATTGCATCAGAAACATTT	TTATTGCATCATTT	-
filter55	MA1132.1	-2	0.00610644	4.55541	0.270394	10	TATTGCATCAGAAACATTT	ATGAGTCATC	-
filter55	MA1130.1	0	0.00665637	4.96565	0.273224	12	TATTGCATCAGAAACATTT	GGATGAGTCATC	+
filter55	MA0615.1	-2	0.00705141	5.26035	0.273224	17	TATTGCATCAGAAACATTT	GAGTGTACGTAAGATGG	+
filter55	MA0501.1	-2	0.00707891	5.28087	0.273224	15	TATTGCATCAGAAACATTT	ATGACTCAGCAATTT	+
filter55	MA0610.1	-1	0.00714026	5.32663	0.273224	11	TATTGCATCAGAAACATTT	AATGTATCAAT	+
filter55	MA1478.1	-1	0.00768964	5.73647	0.281249	12	TATTGCATCAGAAACATTT	AATGTAACAATT	-
filter55	MA0814.2	-1	0.00773683	5.77167	0.281249	14	TATTGCATCAGAAACATTT	CCCGCCTCAGGCCC	-
filter55	MA0117.2	-5	0.00951446	7.09779	0.3294	12	TATTGCATCAGAAACATTT	AGTCAGCATTTT	-
filter55	MA0108.2	-4	0.00977842	7.2947	0.330666	15	TATTGCATCAGAAACATTT	GTATAAAAGGCGGGG	+
filter55	MA0782.2	-1	0.0104203	7.77357	0.344364	15	TATTGCATCAGAAACATTT	TTTGAGTGACAGCTA	+
filter55	MA0490.2	0	0.0109744	8.18693	0.353306	13	TATTGCATCAGAAACATTT	AAATGACTCATTT	+
filter55	MA0477.2	0	0.0117353	8.75454	0.353306	13	TATTGCATCAGAAACATTT	TGATGACTCATCC	+
filter55	MA0491.2	0	0.0117353	8.75454	0.353306	13	TATTGCATCAGAAACATTT	TGATGACTCATCC	+
filter55	MA0791.1	-2	0.0118117	8.81154	0.353306	16	TATTGCATCAGAAACATTT	ATGCATAATTAATGAG	+
filter55	MA1647.1	0	0.0119058	8.88171	0.353306	11	TATTGCATCAGAAACATTT	GTCTGTTTCTA	+
filter55	MA0495.3	-4	0.0133355	9.94826	0.375081	15	TATTGCATCAGAAACATTT	AAGTCAGCATTTTTTT	+
filter55	MA0476.1	-1	0.0137161	10.2322	0.375081	11	TATTGCATCAGAAACATTT	AATGAGTCACA	-
filter55	MA0489.1	-2	0.0139473	10.4047	0.375081	14	TATTGCATCAGAAACATTT	ATGAGTCATCTCCT	-
filter55	MA1141.1	0	0.0143135	10.6779	0.375081	13	TATTGCATCAGAAACATTT	GGATGAGTCATCG	+
filter55	MA0140.2	7	0.0144452	10.7761	0.375081	11	TATTGCATCAGAAACATTT	CTTATCTGTGAGGAGCAG	+
filter55	MA1640.1	0	0.0171182	12.7702	0.407921	15	TATTGCATCAGAAACATTT	AAATGATTTATGGCT	+
filter55	MA0025.2	1	0.0173932	12.9753	0.407921	12	TATTGCATCAGAAACATTT	ATATTGCATAATA	-
filter55	MA0043.3	1	0.0179459	13.3877	0.414204	13	TATTGCATCAGAAACATTT	TTGTTGCATAACAA	-
filter55	MA1623.1	-3	0.0185452	13.8347	0.421348	13	TATTGCATCAGAAACATTT	AGAAACAGAAACT	+
filter55	MA1126.1	0	0.0190487	14.2103	0.425522	16	TATTGCATCAGAAACATTT	GATGACGTCATCATTT	+
filter56	MA0019.1	-2	0.000219893	0.16404	0.318453	12	AACGCTGCACTGCAGGGCG	AGATGCAATCCC	+
filter56	MA0090.3	-2	0.000493439	0.368105	0.318453	13	AACGCTGCACTGCAGGGCG	GCCTGGAATGTGG	-
filter56	MA0809.2	-3	0.000641851	0.478821	0.318453	12	AACGCTGCACTGCAGGGCG	CCTGGAATGTGG	-
filter56	MA1121.1	-2	0.00118728	0.88571	0.441799	13	AACGCTGCACTGCAGGGCG	GGCTGGAATGTGA	-
filter56	MA1651.1	2	0.00154997	1.15627	0.461407	19	AACGCTGCACTGCAGGGCG	CGGAGGCAGCCATTTTGGAAC	-
filter56	MA0615.1	0	0.0019657	1.46641	0.487638	17	AACGCTGCACTGCAGGGCG	GAGTGTACGTAAGATGG	+
filter57	MA0136.2	3	0.000747706	0.557788	0.384787	8	TTCCTCCTAGTGGCCGCAG	TACTTCCGGGT	-
filter57	MA0598.3	5	0.00127179	0.948752	0.384787	10	TTCCTCCTAGTGGCCGCAG	CTCACTTCCTGTTTC	+
filter57	MA1121.1	5	0.00132646	0.989539	0.384787	8	TTCCTCCTAGTGGCCGCAG	TCACATTCCAGCC	+
filter57	MA0765.2	4	0.00155396	1.15925	0.384787	7	TTCCTCCTAGTGGCCGCAG	CCACTTCCGGC	+
filter57	MA0494.1	0	0.0019919	1.48596	0.384787	19	TTCCTCCTAGTGGCCGCAG	TGACCTAAAGTAACCTCTG	+
filter57	MA0764.2	3	0.00240182	1.79176	0.384787	7	TTCCTCCTAGTGGCCGCAG	CACTTCCTGT	-
filter57	MA0687.1	3	0.0025113	1.87343	0.384787	11	TTCCTCCTAGTGGCCGCAG	TACTTCCTCTTTTT	-
filter57	MA1624.1	1	0.00286248	2.13541	0.384787	11	TTCCTCCTAGTGGCCGCAG	TTTCCAAGAAAT	+
filter57	MA0624.1	3	0.00286737	2.13906	0.384787	7	TTCCTCCTAGTGGCCGCAG	ATTTTCCATT	+
filter57	MA0473.3	5	0.00292336	2.18083	0.384787	9	TTCCTCCTAGTGGCCGCAG	CCCACTTCCTGTTT	-
filter57	MA0640.2	6	0.00292336	2.18083	0.384787	8	TTCCTCCTAGTGGCCGCAG	TTCCACTTCCTGGT	+
filter57	MA0645.1	3	0.0031302	2.33513	0.384787	7	TTCCTCCTAGTGGCCGCAG	CACTTCCGCT	-
filter57	MA0518.1	1	0.0033976	2.53461	0.38553	13	TTCCTCCTAGTGGCCGCAG	TTTCCAGGAAATGG	+
filter57	MA0062.3	5	0.00456777	3.40756	0.464041	9	TTCCTCCTAGTGGCCGCAG	CCCACTTCCTGTTT	+
filter57	MA0625.1	3	0.00481298	3.59048	0.464041	7	TTCCTCCTAGTGGCCGCAG	ATTTTCCATT	+
filter57	MA1508.1	2	0.00503323	3.75479	0.464041	10	TTCCTCCTAGTGGCCGCAG	ACTTCCTGTTTC	-
filter57	MA0139.1	1	0.00594776	4.43703	0.471075	18	TTCCTCCTAGTGGCCGCAG	TGGCCACCAGGGGGCGCTA	+
filter57	MA0808.1	3	0.00628399	4.68786	0.471075	5	TTCCTCCTAGTGGCCGCAG	ACATTCCA	+
filter57	MA0090.3	5	0.00641783	4.7877	0.471075	8	TTCCTCCTAGTGGCCGCAG	CCACATTCCAGGC	+
filter57	MA0597.1	1	0.00689491	5.1436	0.471075	8	TTCCTCCTAGTGGCCGCAG	CTGCCCGCA	+
filter57	MA0761.2	5	0.00703884	5.25098	0.471075	9	TTCCTCCTAGTGGCCGCAG	TTCACTTCCTGTTT	-
filter57	MA0080.5	8	0.00708438	5.28495	0.471075	12	TTCCTCCTAGTGGCCGCAG	TTTTTCACTTCCTCTTTTTT	-
filter57	MA0144.2	1	0.00764325	5.70186	0.471075	10	TTCCTCCTAGTGGCCGCAG	TTTCCCAGAAG	-
filter57	MA0152.1	2	0.00766429	5.71756	0.471075	5	TTCCTCCTAGTGGCCGCAG	TTTTCCA	+
filter57	MA0809.2	5	0.0080165	5.98031	0.473014	7	TTCCTCCTAGTGGCCGCAG	CCACATTCCAGG	+
filter57	MA0081.2	6	0.00931611	6.94982	0.480378	10	TTCCTCCTAGTGGCCGCAG	TTTCACTTCCTCTTTT	+
filter57	MA1652.1	7	0.00932054	6.95312	0.480378	7	TTCCTCCTAGTGGCCGCAG	TTCTCACCTCCTCC	-
filter57	MA1117.1	3	0.00967015	7.21393	0.480378	8	TTCCTCCTAGTGGCCGCAG	GAATTCCCCGG	+
filter57	MA0140.2	2	0.0104487	7.79476	0.480378	16	TTCCTCCTAGTGGCCGCAG	CTTATCTGTGAGGAGCAG	+
filter57	MA0519.1	0	0.0104496	7.79537	0.480378	11	TTCCTCCTAGTGGCCGCAG	TTCTTGGAAAT	-
filter57	MA0750.2	5	0.0107018	7.98352	0.480378	8	TTCCTCCTAGTGGCCGCAG	GCCACTTCCGGGC	-
filter57	MA1625.1	3	0.0107465	8.01691	0.480378	12	TTCCTCCTAGTGGCCGCAG	CATTTCCCAGAAATC	+
filter58	MA0836.2	-6	1.26519e-09	9.4383e-07	1.8679e-06	13	AAGTAAAGATTGCGCAATA	ATATTGTGCAATA	-
filter58	MA0837.1	-8	3.93475e-08	2.93532e-05	1.87291e-05	10	AAGTAAAGATTGCGCAATA	ATTGCGCAAT	+
filter58	MA0102.4	-6	5.07431e-08	3.78544e-05	1.87291e-05	13	AAGTAAAGATTGCGCAATA	ATATTGTGCAATAA	-
filter58	MA0466.2	-8	3.16361e-07	0.000236005	6.67243e-05	10	AAGTAAAGATTGCGCAATA	ATTGCGCAAT	+
filter58	MA0025.2	-6	5.92521e-06	0.00442021	0.000971986	13	AAGTAAAGATTGCGCAATA	ATATTGCATAATA	-
filter58	MA0838.1	-8	6.87474e-06	0.00512856	0.00101497	10	AAGTAAAGATTGCGCAATA	ATTGCGCAAT	+
filter58	MA0043.3	-6	2.95124e-05	0.0220162	0.00363096	13	AAGTAAAGATTGCGCAATA	TTGTTATGCAACAA	+
filter58	MA0639.1	-7	3.28319e-05	0.0244926	0.00372864	12	AAGTAAAGATTGCGCAATA	TATTACGTAACA	+
filter58	MA0843.1	-7	0.000232278	0.173279	0.0201724	12	AAGTAAAGATTGCGCAATA	TGTTACGTAATA	-
filter58	MA1636.1	-5	0.000405825	0.302745	0.0315343	14	AAGTAAAGATTGCGCAATA	ATGATTGCATCATTT	-
filter58	MA1126.1	-3	0.000872046	0.650546	0.0643736	16	AAGTAAAGATTGCGCAATA	AAATGATGACGTCATC	-
filter58	MA0833.2	-6	0.00196029	1.46237	0.131551	13	AAGTAAAGATTGCGCAATA	AAATGATGCAATAA	+
filter58	MA1579.1	-4	0.00388483	2.89808	0.249369	15	AAGTAAAGATTGCGCAATA	ATCTTTTCTGGAGTA	-
filter58	MA0615.1	-4	0.00587635	4.38376	0.34703	15	AAGTAAAGATTGCGCAATA	CCATCGTACGTAAACTC	-
filter58	MA1142.1	-9	0.00769803	5.74273	0.437124	10	AAGTAAAGATTGCGCAATA	ATGAGTCATC	-
filter58	MA1137.1	-6	0.00883263	6.58914	0.482975	13	AAGTAAAGATTGCGCAATA	TGATGACTCATAC	+
filter59	MA0526.3	0	4.08587e-07	0.000304806	0.000539874	14	CTGCCATGTGACTTGTGGA	TGGTCATGTGACCT	+
filter59	MA0093.3	0	7.66637e-07	0.000571911	0.000539874	14	CTGCCATGTGACTTGTGGA	TGGTCATGTGACCT	+
filter59	MA0620.3	2	6.42748e-06	0.0047949	0.00226315	16	CTGCCATGTGACTTGTGGA	TAAAGTCACGTGACTTTA	+
filter59	MA1474.1	-1	0.000336653	0.251143	0.0948298	12	CTGCCATGTGACTTGTGGA	TGCCACGTCACC	+
filter59	MA0494.1	2	0.000550831	0.41092	0.0996291	17	CTGCCATGTGACTTGTGGA	TGACCTAAAGTAACCTCTG	+
filter59	MA1148.1	0	0.000554848	0.413917	0.0996291	18	CTGCCATGTGACTTGTGGA	ATGACCTTTGACCTACAT	-
filter59	MA0067.1	-5	0.000611426	0.456124	0.0996291	8	CTGCCATGTGACTTGTGGA	CCGTGACT	-
filter59	MA0692.1	-2	0.000899667	0.671151	0.105592	10	CTGCCATGTGACTTGTGGA	ATCACGTGAC	+
filter59	MA1114.1	-1	0.00111053	0.828458	0.116043	17	CTGCCATGTGACTTGTGGA	CCGCCTGTCACTCACCC	-
filter59	MA1524.1	-1	0.00123588	0.92197	0.116043	12	CTGCCATGTGACTTGTGGA	CGCCATATGTCC	+
filter59	MA1137.1	-5	0.0013524	1.00889	0.119047	13	CTGCCATGTGACTTGTGGA	TGATGACTCATAC	+
filter59	MA0831.2	-4	0.00192731	1.43777	0.151617	8	CTGCCATGTGACTTGTGGA	CACGTGAC	+
filter59	MA0017.2	-4	0.00232941	1.73774	0.151617	13	CTGCCATGTGACTTGTGGA	CCCTTGACCTTTG	-
filter59	MA0104.4	-1	0.00235063	1.75357	0.151617	12	CTGCCATGTGACTTGTGGA	GGCCACGTGGCC	+
filter59	MA1478.1	-4	0.00254144	1.89591	0.151617	12	CTGCCATGTGACTTGTGGA	AATGTAACAATT	-
filter59	MA1126.1	-1	0.00266632	1.98907	0.151617	16	CTGCCATGTGACTTGTGGA	GATGACGTCATCATTT	+
filter59	MA0609.2	1	0.00266632	1.98907	0.151617	15	CTGCCATGTGACTTGTGGA	GCAGTGACGTCACTGC	+
filter59	MA1149.1	-8	0.00269125	2.00767	0.151617	11	CTGCCATGTGACTTGTGGA	TGACCTCTACATGACCTC	-
filter59	MA0603.1	-3	0.00286006	2.1336	0.154348	10	CTGCCATGTGACTTGTGGA	GCACGTGACC	-
filter59	MA1622.1	-4	0.00295892	2.20735	0.154348	14	CTGCCATGTGACTTGTGGA	ATGATGACTCATAA	+
filter59	MA0147.3	-1	0.00320234	2.38895	0.155526	12	CTGCCATGTGACTTGTGGA	GGCCACGTGCCC	+
filter59	MA0629.1	1	0.00331938	2.47626	0.155836	16	CTGCCATGTGACTTGTGGA	AAGACGCTGTAAAGCGA	+
filter59	MA1109.1	0	0.00364588	2.71982	0.165643	13	CTGCCATGTGACTTGTGGA	CTGCCATCTGTCC	-
filter59	MA1108.2	-2	0.00398968	2.9763	0.170333	10	CTGCCATGTGACTTGTGGA	GCCATGTGTC	-
filter59	MA1111.1	-6	0.00399099	2.97728	0.170333	11	CTGCCATGTGACTTGTGGA	TTTGACCTTTG	-
filter59	MA0829.2	0	0.00453845	3.38568	0.178692	14	CTGCCATGTGACTTGTGGA	AGATCAGGTGATCT	-
filter59	MA0002.2	-3	0.00466099	3.4771	0.178692	11	CTGCCATGTGACTTGTGGA	GTCTGTGGTTT	+
filter59	MA1464.1	-2	0.00469433	3.50197	0.178692	10	CTGCCATGTGACTTGTGGA	GGCACGTGAC	-
filter59	MA0638.1	0	0.00521712	3.89197	0.184136	14	CTGCCATGTGACTTGTGGA	GTGCCACGTCATCA	+
filter59	MA0615.1	1	0.00522957	3.90126	0.184136	16	CTGCCATGTGACTTGTGGA	GAGTGTACGTAAGATGG	+
filter59	MA0160.1	-7	0.00537507	4.0098	0.184643	8	CTGCCATGTGACTTGTGGA	GTGACCTT	-
filter59	MA0871.2	-2	0.00631662	4.7122	0.211821	11	CTGCCATGTGACTTGTGGA	CCCACGTGACC	+
filter59	MA1150.1	-7	0.00680636	5.07755	0.222935	11	CTGCCATGTGACTTGTGGA	GTGACCTAATT	-
filter59	MA1621.1	0	0.00896767	6.68988	0.274112	14	CTGCCATGTGACTTGTGGA	GGGACAGGTGTTCG	-
filter59	MA1642.1	-1	0.0091154	6.80009	0.274112	13	CTGCCATGTGACTTGTGGA	TGCCATCTGTTCC	-
filter59	MA0159.1	-8	0.00918305	6.85056	0.274112	11	CTGCCATGTGACTTGTGGA	TGACCTCTCCATGACCT	-
filter59	MA0258.2	1	0.00923192	6.88701	0.274112	14	CTGCCATGTGACTTGTGGA	AGGTCAGGGTGACCT	-
filter59	MA1142.1	-6	0.00947295	7.06682	0.274112	10	CTGCCATGTGACTTGTGGA	GATGACTCAT	+
filter59	MA1112.2	-6	0.00953654	7.11426	0.274112	12	CTGCCATGTGACTTGTGGA	TTTGACCTTTAA	-
filter59	MA1536.1	-7	0.00978633	7.3006	0.275665	8	CTGCCATGTGACTTGTGGA	ATGACCTC	-
filter59	MA1574.1	0	0.0104916	7.82674	0.289737	15	CTGCCATGTGACTTGTGGA	ATGACCTTTGACCCC	-
filter59	MA1637.1	0	0.0111482	8.31658	0.291559	13	CTGCCATGTGACTTGTGGA	TTCCCAAGGGAAT	+
filter59	MA0830.2	0	0.0111482	8.31658	0.291559	13	CTGCCATGTGACTTGTGGA	GGGGCAGGTGCCG	-
filter59	MA0782.2	-2	0.0111786	8.33925	0.291559	15	CTGCCATGTGACTTGTGGA	TTTGAGTGACAGCTA	+
filter59	MA0636.1	-2	0.0118466	8.83753	0.299595	10	CTGCCATGTGACTTGTGGA	GTCACGTGAC	+
filter59	MA1604.1	0	0.0119122	8.88647	0.299595	13	CTGCCATGTGACTTGTGGA	TTCCCAAGGGACT	+
filter59	MA0874.1	-2	0.0131899	9.83967	0.320292	17	CTGCCATGTGACTTGTGGA	GTCCATTAATTAATGGA	+
filter59	MA0065.2	-1	0.0134932	10.0659	0.322104	15	CTGCCATGTGACTTGTGGA	TGACCTTTGCCCTAC	-
filter59	MA1651.1	1	0.0142629	10.6401	0.329319	19	CTGCCATGTGACTTGTGGA	GTTCCAAAATGGCTGCCTCCG	+
filter59	MA1128.1	-5	0.0144969	10.8147	0.329319	13	CTGCCATGTGACTTGTGGA	TGATGACTCATCC	+
filter59	MA0592.3	-6	0.016491	12.3023	0.362402	13	CTGCCATGTGACTTGTGGA	TGTGACCTTGAGC	-
filter59	MA1113.2	-6	0.016491	12.3023	0.362402	13	CTGCCATGTGACTTGTGGA	AATGATTTATGAC	-
filter59	MA0477.2	-5	0.0175779	13.1131	0.362402	13	CTGCCATGTGACTTGTGGA	TGATGACTCATCC	+
filter59	MA0853.1	-2	0.0176917	13.198	0.362402	17	CTGCCATGTGACTTGTGGA	GGTAATTAATTAATGCG	-
filter59	MA1099.2	-2	0.0182511	13.6153	0.362402	10	CTGCCATGTGACTTGTGGA	GGCACGTGGC	+
filter59	MA1143.1	-2	0.0182511	13.6153	0.362402	10	CTGCCATGTGACTTGTGGA	GTTACGTCAT	-
filter59	MA0014.3	-3	0.018651	13.9137	0.362402	12	CTGCCATGTGACTTGTGGA	GAGCGTGACCCC	+
filter59	MA0043.3	0	0.0192983	14.3966	0.362402	14	CTGCCATGTGACTTGTGGA	TTGTTATGCAACAA	+
filter59	MA0852.2	-4	0.0192983	14.3966	0.362402	14	CTGCCATGTGACTTGTGGA	AATGTAAACAAGGC	+
filter59	MA1607.1	-2	0.0192983	14.3966	0.362402	14	CTGCCATGTGACTTGTGGA	AATATGTAAACAAA	+
filter59	MA0851.1	-2	0.0198556	14.8123	0.367961	17	CTGCCATGTGACTTGTGGA	AAAAAGTAAACAAACCC	+
filter59	MA1575.1	-7	0.0209409	15.6219	0.378261	12	CTGCCATGTGACTTGTGGA	GTGACCTCAATGAGGTCAC	-
filter59	MA1130.1	-6	0.0212171	15.828	0.378261	12	CTGCCATGTGACTTGTGGA	GATGACTCATCC	-
filter59	MA1645.1	-4	0.0218119	16.2717	0.383752	14	CTGCCATGTGACTTGTGGA	TTCTTGAGTGGTTA	-
filter59	MA1631.1	0	0.0225994	16.8591	0.383752	13	CTGCCATGTGACTTGTGGA	GGGGCAGGTGCTG	-
filter59	MA1639.1	-6	0.0225994	16.8591	0.383752	13	CTGCCATGTGACTTGTGGA	AATGATTGATGAC	-
filter59	MA1151.1	-8	0.022615	16.8708	0.383752	11	CTGCCATGTGACTTGTGGA	TGACCTACTTAT	-
filter59	MA1640.1	-5	0.0232875	17.3725	0.385437	14	CTGCCATGTGACTTGTGGA	AAATGATTTATGGCT	+
filter59	MA0018.4	0	0.0240404	17.9341	0.385437	13	CTGCCATGTGACTTGTGGA	TTATGATGTCATA	+
filter59	MA1566.1	-2	0.0240826	17.9656	0.385437	10	CTGCCATGTGACTTGTGGA	GAGGTGTGAA	+
filter59	MA0490.2	-5	0.0255629	19.0699	0.394613	13	CTGCCATGTGACTTGTGGA	AAATGACTCATTT	+
filter59	MA0823.1	-2	0.0257766	19.2294	0.394613	10	CTGCCATGTGACTTGTGGA	GACACGTGCC	+
filter59	MA0854.1	-3	0.0263573	19.6625	0.396212	16	CTGCCATGTGACTTGTGGA	CGAATTAATTAATCACC	+
filter59	MA1535.1	-7	0.0268338	20.018	0.396212	9	CTGCCATGTGACTTGTGGA	GTGACCTCG	-
filter59	MA1634.1	-6	0.0272802	20.351	0.396212	11	CTGCCATGTGACTTGTGGA	TATGACTCATA	+
filter59	MA0668.1	-2	0.0275752	20.5711	0.396212	10	CTGCCATGTGACTTGTGGA	ACCATATGGC	-
filter59	MA0504.1	-1	0.029412	21.9414	0.396212	15	CTGCCATGTGACTTGTGGA	TGACCTCTGACCCCT	-
filter59	MA0464.2	-2	0.0294836	21.9948	0.396212	10	CTGCCATGTGACTTGTGGA	ATCACGTGAC	+
filter59	MA0491.2	-5	0.0306598	22.8722	0.396212	13	CTGCCATGTGACTTGTGGA	TGATGACTCATCC	+
filter59	MA0676.1	-7	0.0308561	23.0186	0.396212	9	CTGCCATGTGACTTGTGGA	TTGACTTTT	-
filter59	MA1648.1	-1	0.0310107	23.134	0.396212	11	CTGCCATGTGACTTGTGGA	CGGCAGGTGCG	-
filter59	MA0883.1	-2	0.0311276	23.2212	0.396212	17	CTGCCATGTGACTTGTGGA	TGAACCGGATTAATGAA	+
filter59	MA0839.1	0	0.03121	23.2827	0.396212	14	CTGCCATGTGACTTGTGGA	ATGCCACGTCATCA	+
filter59	MA0825.1	-2	0.0315074	23.5045	0.396212	10	CTGCCATGTGACTTGTGGA	ACCACGTGCC	+
filter59	MA0649.1	-2	0.0315074	23.5045	0.396212	10	CTGCCATGTGACTTGTGGA	GGCACGTGTC	-
filter59	MA0058.3	-2	0.0336524	25.1047	0.41576	10	CTGCCATGTGACTTGTGGA	ACCACGTGCT	+
filter59	MA0616.2	-2	0.0336524	25.1047	0.41576	10	CTGCCATGTGACTTGTGGA	GGCACGTGCC	-
filter59	MA0679.2	-1	0.03414	25.4685	0.418118	16	CTGCCATGTGACTTGTGGA	TATTTATTGATTTTTT	-
filter59	MA1603.1	1	0.0345409	25.7675	0.41938	12	CTGCCATGTGACTTGTGGA	GATACAAAGTATC	+
filter59	MA0003.4	-1	0.035063	26.157	0.422081	14	CTGCCATGTGACTTGTGGA	TGGCCTGAGGCAAT	-
filter59	MA1475.1	-1	0.0370963	27.6739	0.435016	12	CTGCCATGTGACTTGTGGA	GGTGACGTCACC	-
filter59	MA0509.2	-5	0.0371433	27.7089	0.435016	14	CTGCCATGTGACTTGTGGA	CTGTTGCTATGGCA	+
filter59	MA0462.2	-6	0.0374506	27.9382	0.435016	11	CTGCCATGTGACTTGTGGA	TATGACTCATA	+
filter59	MA0664.1	-2	0.0383296	28.5939	0.435016	10	CTGCCATGTGACTTGTGGA	ATCACGTGAT	-
filter59	MA0140.2	3	0.0385642	28.7689	0.435016	15	CTGCCATGTGACTTGTGGA	CTGCTCCTCACAGATAAG	-
filter59	MA1563.1	-2	0.0387683	28.9211	0.435016	8	CTGCCATGTGACTTGTGGA	GCATTGTG	-
filter59	MA0496.3	1	0.0390701	29.1463	0.435016	14	CTGCCATGTGACTTGTGGA	ATTGCTGAGTCAGCA	-
filter59	MA0814.2	-1	0.0393321	29.3417	0.435016	14	CTGCCATGTGACTTGTGGA	GGGCCTGAGGCGGG	+
filter59	MA0148.4	-5	0.0393872	29.3829	0.435016	12	CTGCCATGTGACTTGTGGA	ATGTAAACATGT	+
filter59	MA0103.3	-1	0.039844	29.7236	0.435016	11	CTGCCATGTGACTTGTGGA	GCGCAGGTGGG	-
filter59	MA1540.1	-7	0.039844	29.7236	0.435016	11	CTGCCATGTGACTTGTGGA	GTGACCTTGAC	-
filter59	MA0673.1	-2	0.0405121	30.222	0.436059	9	CTGCCATGTGACTTGTGGA	TTCAAGTGG	-
filter59	MA0122.3	-2	0.0411779	30.7187	0.436059	13	CTGCCATGTGACTTGTGGA	TTTAAGTGGTTAT	-
filter59	MA1141.1	-5	0.0411779	30.7187	0.436059	13	CTGCCATGTGACTTGTGGA	CGATGACTCATCC	-
filter59	MA0844.1	1	0.041634	31.0589	0.437598	13	CTGCCATGTGACTTGTGGA	AATGCCACGTCATC	+
filter59	MA0059.1	-2	0.0423701	31.6081	0.440399	11	CTGCCATGTGACTTGTGGA	ACCACGTGGTC	-
filter59	MA1119.1	-3	0.0425259	31.7243	0.440399	16	CTGCCATGTGACTTGTGGA	AACTGAAACCTGATAC	+
filter59	MA1145.1	0	0.0436611	32.5712	0.445603	15	CTGCCATGTGACTTGTGGA	TGATGACGTCATCGC	+
filter59	MA1683.1	-5	0.045035	33.5961	0.447691	11	CTGCCATGTGACTTGTGGA	ATGTAAACATA	+
filter59	MA0499.2	0	0.0462029	34.4674	0.447691	13	CTGCCATGTGACTTGTGGA	GGGACAGGTGCTG	-
filter59	MA0608.1	-2	0.0462573	34.5079	0.447691	9	CTGCCATGTGACTTGTGGA	GCCACGTGT	+
filter59	MA0626.1	-2	0.0464086	34.6208	0.447691	10	CTGCCATGTGACTTGTGGA	GGCACGTGTC	+
filter59	MA0892.1	-6	0.0464086	34.6208	0.447691	10	CTGCCATGTGACTTGTGGA	TTTAATTAGG	-
filter59	MA0895.1	-6	0.0464086	34.6208	0.447691	10	CTGCCATGTGACTTGTGGA	GTTAACTAGT	-
filter59	MA1568.1	-1	0.0470219	35.0784	0.450522	12	CTGCCATGTGACTTGTGGA	CACCATATGGCG	+
filter59	MA0047.3	-5	0.0478447	35.6921	0.452252	11	CTGCCATGTGACTTGTGGA	ATGTAAACATA	+
filter59	MA0835.2	-6	0.0478447	35.6921	0.452252	11	CTGCCATGTGACTTGTGGA	TATGACTCATA	+
filter59	MA1523.1	-7	0.0494117	36.8611	0.454852	10	CTGCCATGTGACTTGTGGA	GTGAGTGTAC	-
filter59	MA0896.1	-2	0.0504293	37.6203	0.458231	17	CTGCCATGTGACTTGTGGA	ATTCATTAATTGCTTGT	-
filter59	MA0672.1	-2	0.0525813	39.2257	0.474722	10	CTGCCATGTGACTTGTGGA	TTCAAGTGGT	-
filter59	MA0610.1	-4	0.0539237	40.2271	0.48374	11	CTGCCATGTGACTTGTGGA	AATGTATCAAT	+
filter59	MA0828.1	-2	0.0559247	41.7199	0.495543	10	CTGCCATGTGACTTGTGGA	ATCACGTGAC	+
filter60	MA0114.4	-6	3.56766e-07	0.000266147	0.000301534	13	CTGGACTTTGAACTTTGGA	TTTGGACTTTGGA	-
filter60	MA0484.2	-6	4.11749e-07	0.000307165	0.000301534	13	CTGGACTTTGAACTTTGGA	TCTGGACTTTGGA	-
filter60	MA1534.1	-7	2.6831e-06	0.00200159	0.00130993	9	CTGGACTTTGAACTTTGGA	ATGAACTTT	+
filter60	MA1111.1	-6	8.29705e-06	0.0061896	0.00303806	11	CTGGACTTTGAACTTTGGA	TTTGACCTTTG	-
filter60	MA0017.2	-4	1.41587e-05	0.0105624	0.0037589	13	CTGGACTTTGAACTTTGGA	CCCTTGACCTTTG	-
filter60	MA1112.2	-6	1.53985e-05	0.0114873	0.0037589	12	CTGGACTTTGAACTTTGGA	TTTGACCTTTAA	-
filter60	MA1541.1	-1	3.06631e-05	0.0228746	0.00641579	17	CTGGACTTTGAACTTTGGA	TTGACCTTGAACTTGAC	-
filter60	MA1536.1	-7	5.43112e-05	0.0405162	0.00994334	8	CTGGACTTTGAACTTTGGA	ATGACCTC	-
filter60	MA0592.3	-6	6.29585e-05	0.0469671	0.0102458	13	CTGGACTTTGAACTTTGGA	TGTGACCTTGAGC	-
filter60	MA1540.1	-7	8.99616e-05	0.0671114	0.0131762	11	CTGGACTTTGAACTTTGGA	GTGACCTTGAC	-
filter60	MA1574.1	-7	0.000164854	0.122981	0.0202544	12	CTGGACTTTGAACTTTGGA	ATGACCTTTGACCCC	-
filter60	MA1148.1	-7	0.000167546	0.124989	0.0202544	12	CTGGACTTTGAACTTTGGA	ATGACCTTTGACCTACAT	-
filter60	MA0065.2	-8	0.000179775	0.134112	0.0202544	11	CTGGACTTTGAACTTTGGA	TGACCTTTGCCCTAC	-
filter60	MA0693.2	-8	0.00023923	0.178465	0.0250276	8	CTGGACTTTGAACTTTGGA	TGAACTCA	-
filter60	MA0160.1	-7	0.000270583	0.201855	0.0264205	8	CTGGACTTTGAACTTTGGA	GTGACCTT	-
filter60	MA1146.1	0	0.000451937	0.337145	0.0377217	15	CTGGACTTTGAACTTTGGA	AAGGTCAATGACCTC	-
filter60	MA1533.1	2	0.000467189	0.348523	0.0377217	15	CTGGACTTTGAACTTTGGA	ATGAACTCGATGAACTC	+
filter60	MA0159.1	-8	0.000467189	0.348523	0.0377217	11	CTGGACTTTGAACTTTGGA	TGACCTCTCCATGACCT	-
filter60	MA1149.1	-8	0.000489342	0.365049	0.0377217	11	CTGGACTTTGAACTTTGGA	TGACCTCTACATGACCTC	-
filter60	MA0730.1	-8	0.00058616	0.437275	0.0429259	11	CTGGACTTTGAACTTTGGA	TGACCTTTGCATGACCT	-
filter60	MA0768.1	-1	0.00135134	1.0081	0.0899652	15	CTGGACTTTGAACTTTGGA	AACCCTTTGATCTTT	-
filter60	MA0504.1	-8	0.00135134	1.0081	0.0899652	11	CTGGACTTTGAACTTTGGA	TGACCTCTGACCCCT	-
filter60	MA0523.1	-2	0.00182213	1.35931	0.116034	14	CTGGACTTTGAACTTTGGA	TTCCTTTGATCTTT	-
filter60	MA0858.1	-8	0.00199808	1.49057	0.121937	11	CTGGACTTTGAACTTTGGA	TGACCTTTAGTTGACCT	-
filter60	MA1535.1	-7	0.00224149	1.67215	0.13132	9	CTGGACTTTGAACTTTGGA	GTGACCTCG	-
filter60	MA0494.1	2	0.00331709	2.47455	0.17994	17	CTGGACTTTGAACTTTGGA	TGACCTAAAGTAACCTCTG	+
filter60	MA0615.1	-1	0.00392996	2.93175	0.196414	17	CTGGACTTTGAACTTTGGA	GAGTGTACGTAAGATGG	+
filter60	MA0258.2	1	0.00399796	2.98248	0.196414	14	CTGGACTTTGAACTTTGGA	AGGTCAGGGTGACCT	-
filter60	MA0109.1	-9	0.00402309	3.00123	0.196414	10	CTGGACTTTGAACTTTGGA	AACCTTATAT	+
filter60	MA1494.1	-7	0.00458991	3.42407	0.216858	12	CTGGACTTTGAACTTTGGA	GTGACCTTTGGACCC	-
filter60	MA1147.1	0	0.00491523	3.66676	0.224971	15	CTGGACTTTGAACTTTGGA	GAGGTCATTGACCCC	+
filter60	MA0643.1	-7	0.00603346	4.50096	0.267785	10	CTGGACTTTGAACTTTGGA	ATGACCTTGA	-
filter60	MA1575.1	-7	0.00623667	4.65255	0.268662	12	CTGGACTTTGAACTTTGGA	GTGACCTCAATGAGGTCAC	-
filter60	MA1550.1	-7	0.00688147	5.13357	0.279168	12	CTGGACTTTGAACTTTGGA	TTGACCTTTGACCCCT	-
filter60	MA0071.1	-8	0.00764105	5.70023	0.289057	10	CTGGACTTTGAACTTTGGA	TGACCTTGAT	-
filter60	MA1657.1	-7	0.00789425	5.88911	0.289057	12	CTGGACTTTGAACTTTGGA	TTTAACTCTTTC	-
filter60	MA1537.1	-7	0.0083888	6.25805	0.299674	12	CTGGACTTTGAACTTTGGA	GTGACCTTTGACCTC	-
filter60	MA1150.1	-7	0.00921199	6.87215	0.321246	11	CTGGACTTTGAACTTTGGA	GTGACCTAATT	-
filter60	MA1151.1	-8	0.0104896	7.82528	0.34592	11	CTGGACTTTGAACTTTGGA	TGACCTACTTAT	-
filter60	MA1621.1	-5	0.0106916	7.97592	0.34592	14	CTGGACTTTGAACTTTGGA	CGAACACCTGTCCC	+
filter60	MA1538.1	0	0.0108643	8.10474	0.34592	15	CTGGACTTTGAACTTTGGA	AAGGTCATTGACCTT	+
filter60	MA0505.1	0	0.0108643	8.10474	0.34592	15	CTGGACTTTGAACTTTGGA	GCTGACCTTGAACTT	-
filter60	MA1421.1	-4	0.0112494	8.39208	0.350563	12	CTGGACTTTGAACTTTGGA	CCTTTGATCTTT	-
filter60	MA0080.5	1	0.0139176	10.3825	0.420741	19	CTGGACTTTGAACTTTGGA	TTTTTCACTTCCTCTTTTTT	-
filter60	MA1113.2	-6	0.014076	10.5007	0.420741	13	CTGGACTTTGAACTTTGGA	AATGATTTATGAC	-
filter60	MA0677.1	-8	0.0147827	11.0279	0.433028	11	CTGGACTTTGAACTTTGGA	TGACCTTTGACCTC	-
filter60	MA1110.1	-4	0.0152295	11.3612	0.43737	11	CTGGACTTTGAACTTTGGA	TCAATGACCTA	+
filter60	MA0860.1	-8	0.0155787	11.6217	0.438793	11	CTGGACTTTGAACTTTGGA	TGACCTTTCGTGACCTT	-
filter60	MA1640.1	-5	0.0168491	12.5694	0.464676	14	CTGGACTTTGAACTTTGGA	AAATGATTTATGGCT	+
filter60	MA1121.1	-5	0.0171321	12.7806	0.464676	13	CTGGACTTTGAACTTTGGA	GGCTGGAATGTGA	-
filter60	MA1126.1	-2	0.0174994	13.0545	0.465771	16	CTGGACTTTGAACTTTGGA	AAATGATGACGTCATC	-
filter60	MA1656.1	-3	0.0178729	13.3332	0.465771	14	CTGGACTTTGAACTTTGGA	CTGGTTGGGCTTGG	-
filter60	MA0684.2	-5	0.0181265	13.5224	0.465771	12	CTGGACTTTGAACTTTGGA	ATTTGAGGTTTT	-
filter60	MA0851.1	-1	0.0185813	13.8616	0.469224	17	CTGGACTTTGAACTTTGGA	GTGTTTGTTTACTTTTT	-
filter60	MA0146.2	-1	0.0202458	15.1034	0.494216	14	CTGGACTTTGAACTTTGGA	GGGGCCGAGGCCTG	+
filter60	MA0602.1	-4	0.0202458	15.1034	0.494216	14	CTGGACTTTGAACTTTGGA	TTTAGCAATATTAG	-
filter61	MA1126.1	0	2.03697e-06	0.00151958	0.00247328	16	AAGGAATTACTCAATGTTC	AAATGATGACGTCATC	-
filter61	MA0615.1	-1	3.7846e-06	0.00282331	0.00247328	17	AAGGAATTACTCAATGTTC	CCATCGTACGTAAACTC	-
filter61	MA1137.1	-3	1.07725e-05	0.00803629	0.0026572	13	AAGGAATTACTCAATGTTC	TGATGACTCATAC	+
filter61	MA1636.1	-3	1.1879e-05	0.00886173	0.0026572	15	AAGGAATTACTCAATGTTC	AAATGATGCAATCAT	+
filter61	MA1622.1	-3	1.42311e-05	0.0106164	0.0026572	14	AAGGAATTACTCAATGTTC	TTATGAGTCATCAT	-
filter61	MA1142.1	-4	1.84407e-05	0.0137568	0.00301282	10	AAGGAATTACTCAATGTTC	GATGACTCAT	+
filter61	MA0025.2	-4	3.13811e-05	0.0234103	0.00410159	13	AAGGAATTACTCAATGTTC	TATTATGCAATAT	+
filter61	MA0043.3	-3	4.75876e-05	0.0355004	0.00565439	14	AAGGAATTACTCAATGTTC	TTGTTATGCAACAA	+
filter61	MA0102.4	-3	5.28594e-05	0.0394331	0.00575738	14	AAGGAATTACTCAATGTTC	TTATTGCACAATAT	+
filter61	MA1101.2	0	5.99524e-05	0.0447245	0.00602765	19	AAGGAATTACTCAATGTTC	AAAGCATGACTCATCATTT	+
filter61	MA1145.1	-2	6.89759e-05	0.051456	0.00643953	15	AAGGAATTACTCAATGTTC	GCGATGACGTCATCA	-
filter61	MA0609.2	-2	9.05525e-05	0.0675522	0.00686319	16	AAGGAATTACTCAATGTTC	GCAGTGACGTCACTGC	+
filter61	MA0620.3	-1	9.99725e-05	0.0745795	0.00686319	18	AAGGAATTACTCAATGTTC	TAAAGTCACGTGACTTTA	+
filter61	MA0836.2	-4	0.000116635	0.0870097	0.00725929	13	AAGGAATTACTCAATGTTC	TATTGCACAATAT	+
filter61	MA0492.1	-1	0.00014808	0.110468	0.00879748	15	AAGGAATTACTCAATGTTC	AAAGATGATGTCATC	+
filter61	MA0639.1	-4	0.000211771	0.157981	0.00930161	12	AAGGAATTACTCAATGTTC	TATTACGTAACA	+
filter61	MA0489.1	-5	0.00021362	0.15936	0.00930161	14	AAGGAATTACTCAATGTTC	ATGAGTCATCTCCT	-
filter61	MA0477.2	-3	0.000215402	0.16069	0.00930161	13	AAGGAATTACTCAATGTTC	TGATGACTCATCC	+
filter61	MA1128.1	-3	0.000215402	0.16069	0.00930161	13	AAGGAATTACTCAATGTTC	TGATGACTCATCC	+
filter61	MA1143.1	-5	0.000225794	0.168443	0.00930161	10	AAGGAATTACTCAATGTTC	ATGACGTAAC	+
filter61	MA0833.2	-3	0.000234848	0.175197	0.00930161	14	AAGGAATTACTCAATGTTC	AAATGATGCAATAA	+
filter61	MA0853.1	-2	0.000325181	0.242585	0.0118061	17	AAGGAATTACTCAATGTTC	CGCATTAATTAATTACC	+
filter61	MA0706.1	-1	0.000370303	0.276246	0.0127367	10	AAGGAATTACTCAATGTTC	GTTAATTACT	-
filter61	MA1130.1	-4	0.000441106	0.329065	0.014282	12	AAGGAATTACTCAATGTTC	GATGACTCATCC	-
filter61	MA0018.4	-4	0.000515212	0.384348	0.0156604	13	AAGGAATTACTCAATGTTC	TATGACATCATAA	-
filter61	MA0490.2	-3	0.000565734	0.422038	0.0164318	13	AAGGAATTACTCAATGTTC	AAATGACTCATTT	+
filter61	MA0491.2	-3	0.000565734	0.422038	0.0164318	13	AAGGAATTACTCAATGTTC	TGATGACTCATCC	+
filter61	MA1141.1	-3	0.000746153	0.55663	0.0203175	13	AAGGAATTACTCAATGTTC	CGATGACTCATCC	-
filter61	MA0851.1	0	0.000908635	0.677842	0.0237522	17	AAGGAATTACTCAATGTTC	AAAAAGTAAACAAACCC	+
filter61	MA0854.1	-2	0.000908635	0.677842	0.0237522	17	AAGGAATTACTCAATGTTC	CGAATTAATTAATCACC	+
filter61	MA1518.1	-2	0.00107087	0.79887	0.0269165	8	AAGGAATTACTCAATGTTC	GCAATTAC	+
filter61	MA0837.1	-5	0.0011756	0.876999	0.0284545	10	AAGGAATTACTCAATGTTC	ATTGCGCAAT	+
filter61	MA0903.1	-1	0.00131174	0.978556	0.0300785	10	AAGGAATTACTCAATGTTC	ACTAATTAGC	+
filter61	MA1132.1	-4	0.00201281	1.50155	0.0433942	10	AAGGAATTACTCAATGTTC	GATGACTCAT	+
filter61	MA1134.1	-3	0.00205246	1.53113	0.0433942	12	AAGGAATTACTCAATGTTC	GGATGACTCATC	-
filter61	MA0496.3	-3	0.00205844	1.5356	0.0433942	15	AAGGAATTACTCAATGTTC	TGCTGACTCAGCAAT	+
filter61	MA1133.1	-4	0.00224626	1.67571	0.046602	12	AAGGAATTACTCAATGTTC	AATGACGTCACA	-
filter61	MA1640.1	-1	0.0024005	1.79078	0.0476429	15	AAGGAATTACTCAATGTTC	AGCCATAAATCATTT	-
filter61	MA0892.1	-1	0.00247869	1.8491	0.0476429	10	AAGGAATTACTCAATGTTC	CCTAATTAAA	+
filter61	MA1497.1	-1	0.00247869	1.8491	0.0476429	10	AAGGAATTACTCAATGTTC	GGTAATTAAC	+
filter61	MA0466.2	-5	0.0027467	2.04904	0.0512859	10	AAGGAATTACTCAATGTTC	ATTGCGCAAT	+
filter61	MA0843.1	-4	0.00293326	2.18821	0.0537089	12	AAGGAATTACTCAATGTTC	TGTTACGTAATA	-
filter61	MA1634.1	-4	0.00296635	2.2129	0.0537089	11	AAGGAATTACTCAATGTTC	TATGACTCATA	+
filter61	MA0887.1	-1	0.00304084	2.26847	0.0537089	10	AAGGAATTACTCAATGTTC	GGTAATTAGC	+
filter61	MA0874.1	-2	0.0031558	2.35422	0.0549457	17	AAGGAATTACTCAATGTTC	TCCATTAATTAATGGAC	-
filter61	MA1632.1	-3	0.00323698	2.41479	0.0549457	13	AAGGAATTACTCAATGTTC	AAATGAGGTCATT	+
filter61	MA0662.1	-1	0.00336336	2.50906	0.0556455	10	AAGGAATTACTCAATGTTC	TCTAATTAAC	+
filter61	MA0888.1	-1	0.00336336	2.50906	0.0556455	10	AAGGAATTACTCAATGTTC	GGTAATTAGC	+
filter61	MA0879.1	-1	0.00371667	2.77264	0.0592414	10	AAGGAATTACTCAATGTTC	GATAATTAGG	-
filter61	MA0488.1	-5	0.00380673	2.83982	0.0599457	13	AAGGAATTACTCAATGTTC	ATGACATCATCTT	-
filter61	MA0462.2	-4	0.00430216	3.20941	0.0646327	11	AAGGAATTACTCAATGTTC	TATGACTCATA	+
filter61	MA1645.1	-3	0.00452514	3.37575	0.06721	14	AAGGAATTACTCAATGTTC	TAACCACTCAAGAA	+
filter61	MA1495.1	-2	0.00506168	3.77601	0.0710558	8	AAGGAATTACTCAATGTTC	GTAATTAC	+
filter61	MA1505.1	-2	0.00506168	3.77601	0.0710558	8	AAGGAATTACTCAATGTTC	GTAATTAC	+
filter61	MA0896.1	-2	0.00511026	3.81225	0.0710558	17	AAGGAATTACTCAATGTTC	ACAAGCAATTAATGAAT	+
filter61	MA0494.1	0	0.00723308	5.39587	0.0953571	19	AAGGAATTACTCAATGTTC	CAGAGGTTACTTTAGGTCA	-
filter61	MA0661.1	-1	0.00729573	5.44261	0.0953571	10	AAGGAATTACTCAATGTTC	GTTAATTAGC	-
filter61	MA1139.1	-4	0.00744472	5.55376	0.0963411	12	AAGGAATTACTCAATGTTC	GATGACGTCATC	+
filter61	MA0089.2	-2	0.00755654	5.63718	0.0968294	16	AAGGAATTACTCAATGTTC	AGAATGACTCAGCAAT	+
filter61	MA0699.1	-1	0.0080062	5.97263	0.0986267	10	AAGGAATTACTCAATGTTC	GCCAATTAGC	+
filter61	MA0835.2	-4	0.00801972	5.98271	0.0986267	11	AAGGAATTACTCAATGTTC	TATGACTCATA	+
filter61	MA0712.2	0	0.00875169	6.52876	0.103368	12	AAGGAATTACTCAATGTTC	AAGGGATTAGAA	+
filter61	MA0644.1	-1	0.00877857	6.54881	0.103368	10	AAGGAATTACTCAATGTTC	ACCAATTAAC	+
filter61	MA1129.1	-5	0.00877857	6.54881	0.103368	10	AAGGAATTACTCAATGTTC	ATGACGTCAT	-
filter61	MA0782.2	0	0.0088614	6.61061	0.103412	15	AAGGAATTACTCAATGTTC	TAGCTGTCACTCAAA	-
filter61	MA0629.1	-1	0.00926122	6.90887	0.106529	17	AAGGAATTACTCAATGTTC	TCGCTTTACAGCGTCTT	-
filter61	MA0880.1	-2	0.00960173	7.16289	0.106529	8	AAGGAATTACTCAATGTTC	CCAATTAC	+
filter61	MA0642.1	-1	0.00961754	7.17468	0.106529	10	AAGGAATTACTCAATGTTC	CCCAATTAGC	+
filter61	MA0891.1	-1	0.0105281	7.85396	0.114904	10	AAGGAATTACTCAATGTTC	GCGGATTAGG	-
filter61	MA0904.2	-2	0.0106374	7.93549	0.114904	8	AAGGAATTACTCAATGTTC	GTAATTAC	+
filter61	MA0791.1	-2	0.0112533	8.39495	0.118513	16	AAGGAATTACTCAATGTTC	CTCATTAATTATGCAT	-
filter61	MA0634.1	-1	0.0115155	8.59059	0.118513	10	AAGGAATTACTCAATGTTC	TCTAATTAAA	+
filter61	MA0099.3	-4	0.0115155	8.59059	0.118513	10	AAGGAATTACTCAATGTTC	GATGACTCAT	-
filter61	MA0707.1	-1	0.0115155	8.59059	0.118513	10	AAGGAATTACTCAATGTTC	TTTAATTACC	-
filter61	MA0722.1	-2	0.0117708	8.78104	0.119262	8	AAGGAATTACTCAATGTTC	GTAATTAG	-
filter61	MA0829.2	-3	0.012486	9.31453	0.125535	14	AAGGAATTACTCAATGTTC	AGATCAGGTGATCT	-
filter61	MA1498.1	-2	0.0130099	9.70536	0.12882	8	AAGGAATTACTCAATGTTC	GCAATTAC	+
filter61	MA0723.1	-2	0.0130099	9.70536	0.12882	8	AAGGAATTACTCAATGTTC	GTAATTAG	-
filter61	MA0150.2	-1	0.0132977	9.92008	0.13052	15	AAGGAATTACTCAATGTTC	CAGCATGACTCAGCA	+
filter61	MA1496.1	-2	0.0143628	10.7146	0.137026	8	AAGGAATTACTCAATGTTC	GTCATTAG	+
filter61	MA1633.1	-4	0.0149727	11.1696	0.14181	13	AAGGAATTACTCAATGTTC	GATGACTCAGCAA	+
filter61	MA0834.1	-3	0.0153498	11.4509	0.143757	14	AAGGAATTACTCAATGTTC	CGATGACGTCATCG	+
filter61	MA0679.2	0	0.0155259	11.5823	0.143757	16	AAGGAATTACTCAATGTTC	AAAAAATCAATAAATA	+
filter61	MA0476.1	-4	0.0156815	11.6984	0.143757	11	AAGGAATTACTCAATGTTC	AATGAGTCACA	-
filter61	MA1131.1	-5	0.0156815	11.6984	0.143757	11	AAGGAATTACTCAATGTTC	ATGACGTCATC	-
filter61	MA0881.1	-2	0.0158383	11.8153	0.143757	8	AAGGAATTACTCAATGTTC	CCAATTAC	+
filter61	MA1500.1	-2	0.0158383	11.8153	0.143757	8	AAGGAATTACTCAATGTTC	GTAATTAA	-
filter61	MA0710.1	-1	0.0163515	12.1982	0.147083	10	AAGGAATTACTCAATGTTC	GCTAATTAGC	-
filter61	MA0700.2	0	0.0170019	12.6834	0.150148	11	AAGGAATTACTCAATGTTC	AACCAATTAAT	+
filter61	MA0875.1	-2	0.0174457	13.0145	0.151006	8	AAGGAATTACTCAATGTTC	GCAATTAG	+
filter61	MA0893.2	-2	0.0174457	13.0145	0.151006	8	AAGGAATTACTCAATGTTC	CTAATTAC	-
filter61	MA1475.1	-4	0.0176277	13.1503	0.151578	12	AAGGAATTACTCAATGTTC	GGTGACGTCACC	+
filter61	MA0631.1	-1	0.0184515	13.7648	0.157624	17	AAGGAATTACTCAATGTTC	ATTAGTGATACCCTATC	-
filter61	MA0876.1	-2	0.0191948	14.3194	0.160822	8	AAGGAATTACTCAATGTTC	CCAATTAA	+
filter61	MA0902.2	-2	0.0191948	14.3194	0.160822	8	AAGGAATTACTCAATGTTC	GTAATTAG	+
filter61	MA1136.1	-5	0.0193929	14.4671	0.161446	10	AAGGAATTACTCAATGTTC	ATGACGTCAT	-
filter61	MA1607.1	-4	0.0200973	14.9926	0.164173	14	AAGGAATTACTCAATGTTC	TTTGTTTACATATT	-
filter61	MA0883.1	-2	0.0208241	15.5348	0.169054	17	AAGGAATTACTCAATGTTC	TACATTAATCCGGTTCA	-
filter61	MA1521.1	-2	0.0223537	16.6759	0.177846	15	AAGGAATTACTCAATGTTC	TTGCTGAGTCAGCAA	+
filter61	MA1583.1	-4	0.0228434	17.0411	0.177846	13	AAGGAATTACTCAATGTTC	ACTGCGGCAATGC	-
filter61	MA1135.1	-4	0.0229287	17.1048	0.177846	10	AAGGAATTACTCAATGTTC	GATGACTCAT	+
filter61	MA0675.1	-2	0.0231604	17.2777	0.177846	8	AAGGAATTACTCAATGTTC	CTAATTAA	+
filter61	MA0717.1	-2	0.0231604	17.2777	0.177846	8	AAGGAATTACTCAATGTTC	CCAATTAA	+
filter61	MA0067.1	-3	0.0231604	17.2777	0.177846	8	AAGGAATTACTCAATGTTC	CCGTGACT	-
filter61	MA0630.1	-2	0.0231604	17.2777	0.177846	8	AAGGAATTACTCAATGTTC	CCAATTAA	-
filter61	MA0478.1	-3	0.0233413	17.4126	0.177846	11	AAGGAATTACTCAATGTTC	GGATGACTCAT	+
filter61	MA0898.1	-2	0.0234706	17.509	0.177846	17	AAGGAATTACTCAATGTTC	ACAAGCAATTAAAGAAT	+
filter61	MA1625.1	-3	0.0238121	17.7638	0.177846	15	AAGGAATTACTCAATGTTC	CATTTCCCAGAAATC	+
filter61	MA1114.1	1	0.0249049	18.579	0.182873	16	AAGGAATTACTCAATGTTC	CCGCCTGTCACTCACCC	-
filter61	MA1579.1	-3	0.0253559	18.9155	0.184431	15	AAGGAATTACTCAATGTTC	TACTCCAGAAAAGAT	+
filter61	MA0882.1	-2	0.0253993	18.9478	0.184431	8	AAGGAATTACTCAATGTTC	CCAATTAC	+
filter61	MA1113.2	-2	0.0262012	19.5461	0.188163	13	AAGGAATTACTCAATGTTC	GTCATAAATCATT	+
filter61	MA1639.1	-2	0.0262012	19.5461	0.188163	13	AAGGAATTACTCAATGTTC	GTCATCAATCATT	+
filter61	MA1138.1	-4	0.0270254	20.161	0.189908	10	AAGGAATTACTCAATGTTC	GATGACTCAT	+
filter61	MA0886.1	-1	0.0293068	21.8629	0.204427	10	AAGGAATTACTCAATGTTC	GCTAATTAGC	+
filter61	MA1608.1	-1	0.0294044	21.9357	0.204427	11	AAGGAATTACTCAATGTTC	ATCCATTAGCA	+
filter61	MA0721.1	-2	0.0304496	22.7154	0.207931	8	AAGGAATTACTCAATGTTC	CTAATTAA	+
filter61	MA0108.2	-3	0.0305447	22.7863	0.207931	15	AAGGAATTACTCAATGTTC	GTATAAAAGGCGGGG	+
filter61	MA1479.1	-4	0.0316546	23.6144	0.210692	12	AAGGAATTACTCAATGTTC	AATGTATCAATT	-
filter61	MA0648.1	-1	0.0317563	23.6902	0.210692	10	AAGGAATTACTCAATGTTC	GGGGATTAGC	-
filter61	MA1470.1	0	0.0330719	24.6717	0.215696	19	AAGGAATTACTCAATGTTC	AAAGCATGACGTCATGATTT	+
filter61	MA0158.2	-2	0.033287	24.8321	0.215696	8	AAGGAATTACTCAATGTTC	GTAATTAC	+
filter61	MA0132.2	-2	0.033287	24.8321	0.215696	8	AAGGAATTACTCAATGTTC	CTAATTAC	-
filter61	MA0897.1	-2	0.0333357	24.8684	0.215696	17	AAGGAATTACTCAATGTTC	ACAAGCAATTAAAGAAT	+
filter61	MA0838.1	-5	0.0343842	25.6506	0.216887	10	AAGGAATTACTCAATGTTC	ATTGCGCAAT	+
filter61	MA0890.1	-1	0.0343842	25.6506	0.216887	10	AAGGAATTACTCAATGTTC	ACCAATTAGC	+
filter61	MA1144.1	-4	0.0343842	25.6506	0.216887	10	AAGGAATTACTCAATGTTC	GATGACTCAT	+
filter61	MA1520.1	-2	0.0345154	25.7485	0.216887	15	AAGGAATTACTCAATGTTC	ATGCTGAGTCAGCAA	+
filter61	MA1504.1	-2	0.0363509	27.1178	0.226246	8	AAGGAATTACTCAATGTTC	GTCATTAA	+
filter61	MA1651.1	3	0.0390756	29.1504	0.235597	18	AAGGAATTACTCAATGTTC	GTTCCAAAATGGCTGCCTCCG	+
filter61	MA1471.1	2	0.039077	29.1515	0.235597	10	AAGGAATTACTCAATGTTC	AAAAACCATTAC	+
filter61	MA1127.1	-4	0.0396486	29.5779	0.235597	11	AAGGAATTACTCAATGTTC	GATGACGTCAT	+
filter61	MA0725.1	-2	0.0396558	29.5832	0.235597	8	AAGGAATTACTCAATGTTC	ATAATTAG	-
filter61	MA1502.1	-2	0.0396558	29.5832	0.235597	8	AAGGAATTACTCAATGTTC	GTAATTGC	-
filter61	MA1507.1	-2	0.0396558	29.5832	0.235597	8	AAGGAATTACTCAATGTTC	CTAATGAT	-
filter61	MA0591.1	-2	0.0413416	30.8408	0.2445	15	AAGGAATTACTCAATGTTC	AGGATGACTCAGCAC	+
filter61	MA0899.1	0	0.0426564	31.8216	0.248897	11	AAGGAATTACTCAATGTTC	TTTTTATTACC	-
filter61	MA0885.1	-2	0.0432167	32.2397	0.251003	8	AAGGAATTACTCAATGTTC	GCAATTAA	+
filter61	MA0140.2	3	0.0438315	32.6983	0.252374	15	AAGGAATTACTCAATGTTC	CTGCTCCTCACAGATAAG	-
filter61	MA0840.1	-4	0.0448473	33.4561	0.255968	12	AAGGAATTACTCAATGTTC	AATGACGTCACC	+
filter61	MA0601.1	-3	0.0458626	34.2135	0.260625	11	AAGGAATTACTCAATGTTC	ATATTAATTAA	+
filter61	MA0621.1	0	0.0492779	36.7613	0.276127	11	AAGGAATTACTCAATGTTC	AATTAATTAGT	+
filter61	MA0594.2	0	0.0505826	37.7346	0.278957	10	AAGGAATTACTCAATGTTC	CGTTTACGAC	-
filter61	MA0900.2	-2	0.0511692	38.1722	0.281007	8	AAGGAATTACTCAATGTTC	CTAATTAC	-
filter61	MA0628.1	-1	0.0545164	40.6693	0.292993	10	AAGGAATTACTCAATGTTC	ATTAATTAAT	+
filter61	MA1481.1	-2	0.0555936	41.4728	0.292993	8	AAGGAATTACTCAATGTTC	CTAATTAC	+
filter61	MA0705.1	-2	0.0555936	41.4728	0.292993	8	AAGGAATTACTCAATGTTC	CTAATTAG	-
filter61	MA0910.2	-2	0.0555936	41.4728	0.292993	8	AAGGAATTACTCAATGTTC	GTAATTGC	-
filter61	MA0847.2	-2	0.057407	42.8256	0.299595	13	AAGGAATTACTCAATGTTC	TTGTTTACTTAAC	-
filter61	MA1592.1	-2	0.0575338	42.9202	0.299595	16	AAGGAATTACTCAATGTTC	GGTATGAGTTCTCGCT	+
filter61	MA0864.2	-2	0.0575338	42.9202	0.299595	16	AAGGAATTACTCAATGTTC	GAAATGGCGCCAAAAC	-
filter61	MA0602.1	0	0.0586917	43.784	0.300928	14	AAGGAATTACTCAATGTTC	CTAATATTGCTAAA	+
filter61	MA0790.1	-4	0.0586917	43.784	0.300928	14	AAGGAATTACTCAATGTTC	CATTAATTATTCAT	-
filter61	MA0852.2	-2	0.0586917	43.784	0.300928	14	AAGGAATTACTCAATGTTC	GCCTTGTTTACATT	-
filter61	MA0666.1	-2	0.0603392	45.0131	0.301447	8	AAGGAATTACTCAATGTTC	CCAATTAG	+
filter61	MA0035.4	-1	0.0608879	45.4224	0.301447	11	AAGGAATTACTCAATGTTC	ATAGATTAGAA	-
filter61	MA0003.4	-1	0.0622771	46.4587	0.307162	14	AAGGAATTACTCAATGTTC	TGGCCTGAGGCAAT	-
filter61	MA0846.1	-1	0.0626771	46.7571	0.307972	12	AAGGAATTACTCAATGTTC	TTTGTTTACTTA	-
filter61	MA0718.1	-1	0.0631789	47.1314	0.309275	10	AAGGAATTACTCAATGTTC	GCCAATTAAC	+
filter61	MA0716.1	-2	0.0654235	48.806	0.316705	8	AAGGAATTACTCAATGTTC	CTAATTAA	+
filter61	MA1478.1	-4	0.066905	49.9111	0.322681	12	AAGGAATTACTCAATGTTC	AATGTAACAATT	-
filter61	MA0109.1	-9	0.0679341	50.6789	0.324058	10	AAGGAATTACTCAATGTTC	ATATAAGGTT	-
filter61	MA0635.1	-1	0.0679341	50.6789	0.324058	10	AAGGAATTACTCAATGTTC	ACCGTTTAGC	-
filter61	MA1149.1	5	0.0707573	52.785	0.331977	13	AAGGAATTACTCAATGTTC	TGACCTCTACATGACCTC	-
filter61	MA0889.1	-1	0.0729903	54.4508	0.338299	10	AAGGAATTACTCAATGTTC	ACTAATTAGC	+
filter61	MA1151.1	-6	0.0761058	56.7749	0.347806	12	AAGGAATTACTCAATGTTC	TGACCTACTTAT	-
filter61	MA0117.2	1	0.0761058	56.7749	0.347806	11	AAGGAATTACTCAATGTTC	AAAATGCTGACT	+
filter61	MA0719.1	-2	0.0766794	57.2028	0.349206	8	AAGGAATTACTCAATGTTC	GGGATTAT	-
filter61	MA1566.1	0	0.0783613	58.4575	0.353067	10	AAGGAATTACTCAATGTTC	GAGGTGTGAA	+
filter61	MA1150.1	-5	0.0799846	59.6685	0.358021	11	AAGGAATTACTCAATGTTC	GTGACCTAATT	-
filter61	MA0027.2	-2	0.0828871	61.8338	0.36724	8	AAGGAATTACTCAATGTTC	CTAATTAG	+
filter61	MA0877.2	-2	0.0828871	61.8338	0.36724	8	AAGGAATTACTCAATGTTC	CCGTTTAG	-
filter61	MA1549.1	0	0.0840612	62.7097	0.369934	10	AAGGAATTACTCAATGTTC	ACCTCATTAT	-
filter61	MA0610.1	-4	0.0854856	63.7723	0.37494	11	AAGGAATTACTCAATGTTC	AATGTATCAAT	+
filter61	MA0714.1	-2	0.087598	65.3481	0.382919	9	AAGGAATTACTCAATGTTC	GGGATTAAG	-
filter61	MA0080.5	2	0.0890657	66.443	0.386093	18	AAGGAATTACTCAATGTTC	TTTTTCACTTCCTCTTTTTT	-
filter61	MA0704.1	-2	0.0895056	66.7712	0.386093	8	AAGGAATTACTCAATGTTC	TTAATTAA	+
filter61	MA0125.1	-1	0.0895056	66.7712	0.386093	8	AAGGAATTACTCAATGTTC	ACCAATTA	-
filter61	MA1120.1	-1	0.0913024	68.1116	0.392548	11	AAGGAATTACTCAATGTTC	TGCCATTGTTT	-
filter61	MA1615.1	-3	0.0932546	69.5679	0.398321	13	AAGGAATTACTCAATGTTC	CCCTGGGGCCAGG	+
filter61	MA1530.1	-1	0.0941782	70.2569	0.400956	9	AAGGAATTACTCAATGTTC	TTTAATGAG	-
filter61	MA0674.1	-2	0.096553	72.0286	0.408406	8	AAGGAATTACTCAATGTTC	TTAATTAC	-
filter61	MA0135.1	-3	0.0988641	73.7526	0.416832	13	AAGGAATTACTCAATGTTC	AAATTAATTAATC	+
filter61	MA0894.1	-1	0.103277	77.045	0.427651	10	AAGGAATTACTCAATGTTC	GCCAATTAGC	-
filter61	MA1501.1	-1	0.103277	77.045	0.427651	10	AAGGAATTACTCAATGTTC	GTTAATTACC	-
filter61	MA0612.2	-2	0.104048	77.6195	0.427651	8	AAGGAATTACTCAATGTTC	CTAATTAG	+
filter61	MA1545.1	0	0.104757	78.1488	0.427876	13	AAGGAATTACTCAATGTTC	GTACCGTTATGTG	+
filter61	MA0681.2	-1	0.10909	81.3813	0.444187	16	AAGGAATTACTCAATGTTC	TTTAATCAAATTATAT	+
filter61	MA0148.4	-3	0.110463	82.4052	0.444804	12	AAGGAATTACTCAATGTTC	ACATGTTTACAT	-
filter61	MA0063.2	-5	0.110774	82.6374	0.444804	11	AAGGAATTACTCAATGTTC	ACCACTCAAAA	+
filter61	MA0884.1	-2	0.110944	82.7639	0.444804	13	AAGGAATTACTCAATGTTC	TTGATTAAATTAG	-
filter61	MA0501.1	-5	0.113341	84.5524	0.448908	14	AAGGAATTACTCAATGTTC	ATGACTCAGCAATTT	+
filter61	MA0605.2	-4	0.117292	87.4995	0.459547	12	AAGGAATTACTCAATGTTC	GATGACGTCATC	+
filter61	MA1104.2	-1	0.117433	87.6053	0.459547	13	AAGGAATTACTCAATGTTC	AAAGATAAGATAA	-
filter61	MA0658.1	-1	0.117995	88.024	0.460365	10	AAGGAATTACTCAATGTTC	GCTAATTAGT	-
filter61	MA0050.2	0	0.11873	88.5728	0.461856	19	AAGGAATTACTCAATGTTC	AAAGTGAAAGTGAAAGTAAAA	-
filter61	MA0052.4	0	0.125735	93.7984	0.478612	15	AAGGAATTACTCAATGTTC	TTTCTATTTTTAGAA	-
filter61	MA1148.1	0	0.128281	95.6978	0.484575	18	AAGGAATTACTCAATGTTC	ATGACCTTTGACCTACAT	-
filter61	MA0720.1	-2	0.12939	96.5252	0.484575	8	AAGGAATTACTCAATGTTC	CTAATTAA	+
filter61	MA0726.1	-2	0.12939	96.5252	0.484575	8	AAGGAATTACTCAATGTTC	CTAATTAG	-
filter61	MA1499.1	-2	0.12939	96.5252	0.484575	8	AAGGAATTACTCAATGTTC	CTAATGAT	-
filter62	MA0523.1	-4	7.72672e-05	0.0576414	0.114808	14	TCCTGCACTCTGAACTTTG	TTCCTTTGATCTTT	-
filter62	MA1148.1	-2	0.000271557	0.202582	0.154242	17	TCCTGCACTCTGAACTTTG	ATGACCTTTGACCTACAT	-
filter62	MA0108.2	0	0.00031142	0.232319	0.154242	15	TCCTGCACTCTGAACTTTG	CCCCGCCTTTTATAC	-
filter62	MA1574.1	-2	0.000894568	0.667348	0.3323	15	TCCTGCACTCTGAACTTTG	ATGACCTTTGACCCC	-
filter62	MA0504.1	-3	0.00153202	1.14289	0.455272	15	TCCTGCACTCTGAACTTTG	TGACCTCTGACCCCT	-
filter62	MA1104.2	-5	0.00196927	1.46907	0.470955	13	TCCTGCACTCTGAACTTTG	TTATCTTATCTTT	+
filter62	MA1534.1	-9	0.00221871	1.65516	0.470955	9	TCCTGCACTCTGAACTTTG	ATGAACTTT	+
filter63	MA0615.1	-2	1.54363e-08	1.15155e-05	2.27744e-05	17	CCATGATTGCGGAATGATG	GAGTGTACGTAAGATGG	+
filter63	MA1126.1	0	0.000447853	0.334098	0.139475	16	CCATGATTGCGGAATGATG	AAATGATGACGTCATC	-
filter63	MA1583.1	-5	0.000547144	0.408169	0.139475	13	CCATGATTGCGGAATGATG	ACTGCGGCAATGC	-
filter63	MA0629.1	-1	0.000610881	0.455717	0.139475	17	CCATGATTGCGGAATGATG	TCGCTTTACAGCGTCTT	-
filter63	MA0620.3	-1	0.000661749	0.493664	0.139475	18	CCATGATTGCGGAATGATG	TAAAGTCACGTGACTTTA	+
filter63	MA1579.1	-4	0.00101945	0.760512	0.155283	15	CCATGATTGCGGAATGATG	TACTCCAGAAAAGAT	+
filter63	MA0025.2	-3	0.0010525	0.785162	0.155283	13	CCATGATTGCGGAATGATG	ATATTGCATAATA	-
filter63	MA0043.3	-3	0.00141275	1.05391	0.188279	14	CCATGATTGCGGAATGATG	TTGTTGCATAACAA	-
filter63	MA1636.1	-2	0.00181022	1.35042	0.188279	15	CCATGATTGCGGAATGATG	ATGATTGCATCATTT	-
filter63	MA0102.4	-3	0.00182085	1.35836	0.188279	14	CCATGATTGCGGAATGATG	TTATTGCACAATAT	+
filter63	MA0495.3	0	0.00279937	2.08833	0.234268	16	CCATGATTGCGGAATGATG	AAAAAAATGCTGACTT	-
filter63	MA0836.2	-4	0.00301127	2.24641	0.234268	13	CCATGATTGCGGAATGATG	TATTGCACAATAT	+
filter63	MA0609.2	-2	0.00301691	2.25062	0.234268	16	CCATGATTGCGGAATGATG	GCAGTGACGTCACTGC	+
filter63	MA0864.2	-2	0.0032501	2.42458	0.239756	16	CCATGATTGCGGAATGATG	GAAATGGCGCCAAAAC	-
filter63	MA1651.1	3	0.00449595	3.35398	0.30497	18	CCATGATTGCGGAATGATG	GTTCCAAAATGGCTGCCTCCG	+
filter63	MA1145.1	-3	0.00496095	3.70087	0.30497	15	CCATGATTGCGGAATGATG	TGATGACGTCATCGC	+
filter63	MA0659.2	-1	0.00496095	3.70087	0.30497	15	CCATGATTGCGGAATGATG	AAAAAATGCTGACTC	-
filter63	MA0851.1	-2	0.00531755	3.96689	0.313816	17	CCATGATTGCGGAATGATG	GTGTTTGTTTACTTTTT	-
filter63	MA0494.1	0	0.00639773	4.7727	0.344569	19	CCATGATTGCGGAATGATG	CAGAGGTTACTTTAGGTCA	-
filter63	MA0853.1	-1	0.0065393	4.87832	0.344569	17	CCATGATTGCGGAATGATG	GGTAATTAATTAATGCG	-
filter63	MA1143.1	-5	0.00841965	6.28106	0.42835	10	CCATGATTGCGGAATGATG	ATGACGTAAC	+
filter63	MA0854.1	-1	0.00979846	7.30965	0.466336	17	CCATGATTGCGGAATGATG	GGTGATTAATTAATTCG	-
filter63	MA1645.1	-3	0.0109758	8.18792	0.49861	14	CCATGATTGCGGAATGATG	TTCTTGAGTGGTTA	-
filter63	MA0594.2	-3	0.0118284	8.82399	0.49861	10	CCATGATTGCGGAATGATG	CGTTTACGAC	-
filter65	MA0851.1	-1	1.20884e-05	0.00901791	0.0171284	17	TTTAGCTGTTGACTTTGCA	GTGTTTGTTTACTTTTT	-
filter65	MA1149.1	2	0.000112254	0.0837411	0.035751	16	TTTAGCTGTTGACTTTGCA	TGACCTCTACATGACCTC	-
filter65	MA0017.2	-5	0.000114716	0.0855779	0.035751	13	TTTAGCTGTTGACTTTGCA	CCCTTGACCTTTG	-
filter65	MA0852.2	-2	0.000159514	0.118997	0.035751	14	TTTAGCTGTTGACTTTGCA	GCCTTGTTTACATT	-
filter65	MA1126.1	-3	0.000171423	0.127882	0.035751	16	TTTAGCTGTTGACTTTGCA	AAATGATGACGTCATC	-
filter65	MA0114.4	-6	0.000182118	0.13586	0.035751	13	TTTAGCTGTTGACTTTGCA	TTTGGACTTTGGA	-
filter65	MA1111.1	-7	0.000206136	0.153777	0.035751	11	TTTAGCTGTTGACTTTGCA	TTTGACCTTTG	-
filter65	MA0484.2	-6	0.000218253	0.162817	0.035751	13	TTTAGCTGTTGACTTTGCA	TCTGGACTTTGGA	-
filter65	MA1622.1	-5	0.000227082	0.169403	0.035751	14	TTTAGCTGTTGACTTTGCA	ATGATGACTCATAA	+
filter65	MA0679.2	-2	0.000332253	0.24786	0.0470779	16	TTTAGCTGTTGACTTTGCA	TATTTATTGATTTTTT	-
filter65	MA1607.1	-4	0.000379946	0.28344	0.0477479	14	TTTAGCTGTTGACTTTGCA	TTTGTTTACATATT	-
filter65	MA1137.1	-6	0.000404378	0.301666	0.0477479	13	TTTAGCTGTTGACTTTGCA	TGATGACTCATAC	+
filter65	MA0676.1	-8	0.000496303	0.370242	0.0529568	9	TTTAGCTGTTGACTTTGCA	TTGACTTTT	-
filter65	MA0258.2	0	0.000545102	0.406646	0.0529568	15	TTTAGCTGTTGACTTTGCA	AGGTCAGGGTGACCT	-
filter65	MA0615.1	-4	0.000560614	0.418218	0.0529568	15	TTTAGCTGTTGACTTTGCA	CCATCGTACGTAAACTC	-
filter65	MA1535.1	-8	0.000615156	0.458907	0.0544771	9	TTTAGCTGTTGACTTTGCA	GTGACCTCG	-
filter65	MA1683.1	-4	0.000723059	0.539402	0.0602662	11	TTTAGCTGTTGACTTTGCA	TATGTTTACAT	-
filter65	MA1128.1	-6	0.000934591	0.697205	0.0613311	13	TTTAGCTGTTGACTTTGCA	TGATGACTCATCC	+
filter65	MA0659.2	0	0.000946365	0.705989	0.0613311	15	TTTAGCTGTTGACTTTGCA	AAAAAATGCTGACTC	-
filter65	MA0047.3	-4	0.000950092	0.708769	0.0613311	11	TTTAGCTGTTGACTTTGCA	TATGTTTACAT	-
filter65	MA1103.2	-4	0.000950092	0.708769	0.0613311	11	TTTAGCTGTTGACTTTGCA	CTTGTTTACAT	-
filter65	MA1112.2	-7	0.000952257	0.710384	0.0613311	12	TTTAGCTGTTGACTTTGCA	TTTGACCTTTAA	-
filter65	MA1148.1	-1	0.00103052	0.768765	0.0613579	18	TTTAGCTGTTGACTTTGCA	ATGACCTTTGACCTACAT	-
filter65	MA0481.3	-4	0.00103928	0.775303	0.0613579	11	TTTAGCTGTTGACTTTGCA	TATGTTTACAT	-
filter65	MA1536.1	-8	0.0011621	0.866927	0.0658647	8	TTTAGCTGTTGACTTTGCA	ATGACCTC	-
filter65	MA1541.1	-2	0.00127033	0.947666	0.0692296	17	TTTAGCTGTTGACTTTGCA	TTGACCTTGAACTTGAC	-
filter65	MA0071.1	-9	0.00134382	1.00249	0.0705222	10	TTTAGCTGTTGACTTTGCA	TGACCTTGAT	-
filter65	MA0494.1	1	0.00151531	1.13042	0.076682	18	TTTAGCTGTTGACTTTGCA	TGACCTAAAGTAACCTCTG	+
filter65	MA1114.1	-2	0.00157611	1.17578	0.0770082	17	TTTAGCTGTTGACTTTGCA	CCGCCTGTCACTCACCC	-
filter65	MA0847.2	-5	0.00163266	1.21796	0.0771121	13	TTTAGCTGTTGACTTTGCA	TTGTTTACTTAAC	-
filter65	MA1141.1	-6	0.00176484	1.31657	0.0781453	13	TTTAGCTGTTGACTTTGCA	CGATGACTCATCC	-
filter65	MA0108.2	0	0.00186685	1.39267	0.0801575	15	TTTAGCTGTTGACTTTGCA	CCCCGCCTTTTATAC	-
filter65	MA0495.3	1	0.00192643	1.43712	0.0802828	15	TTTAGCTGTTGACTTTGCA	AAAAAAATGCTGACTT	-
filter65	MA0148.4	-3	0.0025456	1.89901	0.0989477	12	TTTAGCTGTTGACTTTGCA	ACATGTTTACAT	-
filter65	MA1579.1	0	0.00268511	2.00309	0.0989477	15	TTTAGCTGTTGACTTTGCA	ATCTTTTCTGGAGTA	-
filter65	MA0030.1	-4	0.00271279	2.02374	0.0989477	14	TTTAGCTGTTGACTTTGCA	ATTGTTTACGTTTG	-
filter65	MA0620.3	1	0.00272346	2.0317	0.0989477	17	TTTAGCTGTTGACTTTGCA	TAAAGTCACGTGACTTTA	+
filter65	MA0477.2	-6	0.00300562	2.24219	0.106469	13	TTTAGCTGTTGACTTTGCA	TGATGACTCATCC	+
filter65	MA0117.2	-2	0.00347554	2.59275	0.111569	12	TTTAGCTGTTGACTTTGCA	AAAATGCTGACT	+
filter65	MA1130.1	-7	0.00347554	2.59275	0.111569	12	TTTAGCTGTTGACTTTGCA	GATGACTCATCC	-
filter65	MA0592.3	-7	0.00348567	2.60031	0.111569	12	TTTAGCTGTTGACTTTGCA	TGTGACCTTGAGC	-
filter65	MA1146.1	-1	0.00356633	2.66048	0.111569	15	TTTAGCTGTTGACTTTGCA	GAGGTCATTGACCTT	+
filter65	MA1147.1	-1	0.00356633	2.66048	0.111569	15	TTTAGCTGTTGACTTTGCA	GAGGTCATTGACCCC	+
filter65	MA0159.1	2	0.00362204	2.70204	0.111569	15	TTTAGCTGTTGACTTTGCA	TGACCTCTCCATGACCT	-
filter65	MA0846.1	-4	0.0037523	2.79921	0.113122	12	TTTAGCTGTTGACTTTGCA	TTTGTTTACTTA	-
filter65	MA0496.3	-4	0.00410073	3.05915	0.121051	15	TTTAGCTGTTGACTTTGCA	ATTGCTGAGTCAGCA	-
filter65	MA1143.1	-8	0.00423047	3.15593	0.122332	10	TTTAGCTGTTGACTTTGCA	ATGACGTAAC	+
filter65	MA1634.1	-7	0.00435338	3.24762	0.123369	11	TTTAGCTGTTGACTTTGCA	TATGACTCATA	+
filter65	MA0490.2	-6	0.00501097	3.73819	0.13922	13	TTTAGCTGTTGACTTTGCA	AAATGACTCATTT	+
filter65	MA0491.2	-6	0.00538146	4.01457	0.14358	13	TTTAGCTGTTGACTTTGCA	TGATGACTCATCC	+
filter65	MA0462.2	-7	0.00551029	4.11068	0.14358	11	TTTAGCTGTTGACTTTGCA	TATGACTCATA	+
filter65	MA1150.1	-8	0.00551029	4.11068	0.14358	11	TTTAGCTGTTGACTTTGCA	GTGACCTAATT	-
filter65	MA0629.1	-4	0.00575658	4.29441	0.14358	15	TTTAGCTGTTGACTTTGCA	TCGCTTTACAGCGTCTT	-
filter65	MA1645.1	-5	0.005925	4.42005	0.144747	14	TTTAGCTGTTGACTTTGCA	TTCTTGAGTGGTTA	-
filter65	MA1657.1	-7	0.00680835	5.07903	0.163508	12	TTTAGCTGTTGACTTTGCA	TTTAACTCTTTC	-
filter65	MA0835.2	-7	0.00748834	5.5863	0.165921	11	TTTAGCTGTTGACTTTGCA	TATGACTCATA	+
filter65	MA0845.1	-5	0.00748834	5.5863	0.165921	11	TTTAGCTGTTGACTTTGCA	ATATTTACATA	-
filter65	MA1606.1	-4	0.00748834	5.5863	0.165921	11	TTTAGCTGTTGACTTTGCA	TTTGTTTACAT	-
filter65	MA1142.1	-7	0.00749434	5.59077	0.165921	10	TTTAGCTGTTGACTTTGCA	GATGACTCAT	+
filter65	MA1474.1	-7	0.00786505	5.86733	0.17145	12	TTTAGCTGTTGACTTTGCA	GGTGACGTGGCA	-
filter65	MA0032.2	-5	0.00807455	6.02361	0.17335	11	TTTAGCTGTTGACTTTGCA	ATATTTACATA	-
filter65	MA1540.1	-8	0.00870213	6.49179	0.184035	11	TTTAGCTGTTGACTTTGCA	GTGACCTTGAC	-
filter65	MA0593.1	-4	0.00937366	6.99275	0.195321	11	TTTAGCTGTTGACTTTGCA	TTTGTTTACTT	-
filter65	MA1574.1	-1	0.00980269	7.31281	0.201301	15	TTTAGCTGTTGACTTTGCA	ATGACCTTTGACCCC	-
filter65	MA0854.1	0	0.0108562	8.09876	0.216656	17	TTTAGCTGTTGACTTTGCA	GGTGATTAATTAATTCG	-
filter65	MA1145.1	-5	0.0111483	8.31663	0.219394	14	TTTAGCTGTTGACTTTGCA	GCGATGACGTCATCA	-
filter65	MA1110.1	-5	0.0116796	8.71301	0.226702	11	TTTAGCTGTTGACTTTGCA	TCAATGACCTA	+
filter65	MA1132.1	-7	0.0119508	8.91529	0.228831	10	TTTAGCTGTTGACTTTGCA	GATGACTCAT	+
filter65	MA0609.2	-5	0.0133837	9.98427	0.252583	14	TTTAGCTGTTGACTTTGCA	GCAGTGACGTCACTGC	+
filter65	MA1475.1	-7	0.0137559	10.2619	0.252583	12	TTTAGCTGTTGACTTTGCA	GGTGACGTCACC	+
filter65	MA0643.1	-8	0.0138975	10.3675	0.252583	10	TTTAGCTGTTGACTTTGCA	ATGACCTTGA	-
filter65	MA0065.2	-2	0.0143574	10.7106	0.252583	15	TTTAGCTGTTGACTTTGCA	TGACCTTTGCCCTAC	-
filter65	MA0160.1	-8	0.0147476	11.0017	0.252583	8	TTTAGCTGTTGACTTTGCA	GTGACCTT	-
filter65	MA1651.1	0	0.0149021	11.117	0.252583	19	TTTAGCTGTTGACTTTGCA	CGGAGGCAGCCATTTTGGAAC	-
filter65	MA0526.3	-1	0.0149609	11.1608	0.252583	14	TTTAGCTGTTGACTTTGCA	TGGTCATGTGACCT	+
filter65	MA0706.1	-4	0.0149739	11.1705	0.252583	10	TTTAGCTGTTGACTTTGCA	GTTAATTACT	-
filter65	MA0523.1	-3	0.015939	11.8905	0.2657	14	TTTAGCTGTTGACTTTGCA	TTCCTTTGATCTTT	-
filter65	MA0853.1	0	0.0166073	12.3891	0.270476	17	TTTAGCTGTTGACTTTGCA	GGTAATTAATTAATGCG	-
filter65	MA1633.1	-7	0.0181249	13.5211	0.289455	12	TTTAGCTGTTGACTTTGCA	GATGACTCAGCAA	+
filter65	MA0498.2	-8	0.0182495	13.6141	0.289455	7	TTTAGCTGTTGACTTTGCA	TTGACAG	+
filter65	MA0782.2	-3	0.0183855	13.7156	0.289455	15	TTTAGCTGTTGACTTTGCA	TTTGAGTGACAGCTA	+
filter65	MA0895.1	-7	0.0186665	13.9252	0.289904	10	TTTAGCTGTTGACTTTGCA	GTTAACTAGT	-
filter65	MA0067.1	-6	0.0188232	14.0421	0.289904	8	TTTAGCTGTTGACTTTGCA	CCGTGACT	-
filter65	MA1133.1	-7	0.0192302	14.3457	0.292987	12	TTTAGCTGTTGACTTTGCA	AATGACGTCACA	-
filter65	MA0093.3	-1	0.0204581	15.2617	0.30327	14	TTTAGCTGTTGACTTTGCA	TGGTCATGTGACCT	+
filter65	MA1532.1	0	0.0207612	15.4879	0.30327	15	TTTAGCTGTTGACTTTGCA	ATGACCCACTAACCC	-
filter65	MA0892.1	-4	0.0231535	17.2725	0.334764	10	TTTAGCTGTTGACTTTGCA	CCTAATTAAA	+
filter65	MA0150.2	-4	0.0234108	17.4645	0.335066	15	TTTAGCTGTTGACTTTGCA	CAGCATGACTCAGCA	+
filter65	MA0489.1	-3	0.0245738	18.3321	0.348194	14	TTTAGCTGTTGACTTTGCA	AGGAGATGACTCAT	+
filter65	MA0480.1	-3	0.0251758	18.7811	0.349729	11	TTTAGCTGTTGACTTTGCA	TCCTGTTTACA	+
filter65	MA0604.1	-8	0.0257965	19.2442	0.354873	8	TTTAGCTGTTGACTTTGCA	ATGACGTA	+
filter65	MA0842.2	-1	0.0264025	19.6963	0.358847	13	TTTAGCTGTTGACTTTGCA	AAAAGTGCTGACG	+
filter65	MA1134.1	-6	0.0265919	19.8376	0.358847	12	TTTAGCTGTTGACTTTGCA	GGATGACTCATC	-
filter65	MA0769.2	-4	0.0269171	20.0801	0.359808	11	TTTAGCTGTTGACTTTGCA	TCCTTTGATGT	+
filter65	MA0018.4	-7	0.0280722	20.9419	0.3683	12	TTTAGCTGTTGACTTTGCA	TATGACATCATAA	-
filter65	MA1497.1	-4	0.0285771	21.3185	0.371484	10	TTTAGCTGTTGACTTTGCA	GTTAATTACC	-
filter65	MA1139.1	-7	0.0321333	23.9714	0.410186	12	TTTAGCTGTTGACTTTGCA	GATGACGTCATC	+
filter65	MA0131.2	-5	0.0321333	23.9714	0.410186	12	TTTAGCTGTTGACTTTGCA	CCGCGGACGTTG	-
filter65	MA0883.1	0	0.0331917	24.761	0.419708	17	TTTAGCTGTTGACTTTGCA	TGAACCGGATTAATGAA	+
filter65	MA1581.1	-4	0.0336628	25.1125	0.419708	13	TTTAGCTGTTGACTTTGCA	GTCCTTGAGCCCG	+
filter65	MA0050.2	-1	0.0343282	25.6088	0.419708	18	TTTAGCTGTTGACTTTGCA	TTTTACTTTCACTTTCACTTT	+
filter65	MA0141.3	-7	0.0350024	26.1118	0.419708	11	TTTAGCTGTTGACTTTGCA	TATGACCTTGA	-
filter65	MA0635.1	-4	0.0350981	26.1832	0.419708	10	TTTAGCTGTTGACTTTGCA	ACCGTTTAGC	-
filter65	MA0602.1	-4	0.035102	26.1861	0.419708	14	TTTAGCTGTTGACTTTGCA	TTTAGCAATATTAG	-
filter65	MA0140.2	2	0.0371456	27.7106	0.434899	16	TTTAGCTGTTGACTTTGCA	CTGCTCCTCACAGATAAG	-
filter65	MA0594.2	-6	0.0375463	28.0095	0.434899	10	TTTAGCTGTTGACTTTGCA	CGTTTACGAC	-
filter65	MA0693.2	-8	0.0376493	28.0864	0.434899	8	TTTAGCTGTTGACTTTGCA	TGAACTCA	-
filter65	MA0848.1	-6	0.0377524	28.1633	0.434899	7	TTTAGCTGTTGACTTTGCA	TGTTTAC	-
filter65	MA0887.1	-4	0.0401434	29.947	0.458713	10	TTTAGCTGTTGACTTTGCA	GGTAATTAGC	+
filter65	MA0031.1	-5	0.0405225	30.2298	0.459341	8	TTTAGCTGTTGACTTTGCA	ATGTTTAC	-
filter65	MA1478.1	-4	0.0411084	30.6669	0.462284	12	TTTAGCTGTTGACTTTGCA	AATTGTTACATT	+
filter65	MA1538.1	-1	0.0417823	31.1696	0.466163	15	TTTAGCTGTTGACTTTGCA	AAGGTCATTGACCTT	+
filter65	MA1576.1	-8	0.0427693	31.9059	0.467553	11	TTTAGCTGTTGACTTTGCA	GTGACCTTACGTGACCTTA	+
filter65	MA0888.1	-4	0.0428969	32.0011	0.467553	10	TTTAGCTGTTGACTTTGCA	GGTAATTAGC	+
filter65	MA0684.2	-6	0.043672	32.5793	0.468981	12	TTTAGCTGTTGACTTTGCA	ATTTGAGGTTTT	-
filter65	MA0874.1	-1	0.0436898	32.5926	0.468981	17	TTTAGCTGTTGACTTTGCA	TCCATTAATTAATGGAC	-
filter65	MA1583.1	-5	0.0452044	33.7225	0.481591	13	TTTAGCTGTTGACTTTGCA	GCATTGCCGCAGT	+
filter65	MA0099.3	-7	0.0458143	34.1774	0.484445	10	TTTAGCTGTTGACTTTGCA	GATGACTCAT	-
filter65	MA1552.1	-2	0.0467643	34.8862	0.48722	14	TTTAGCTGTTGACTTTGCA	AAGGTCATGACCTT	+
filter65	MA0671.1	-7	0.0483169	36.0444	0.496645	9	TTTAGCTGTTGACTTTGCA	CTTGGCACG	-
filter65	MA0896.1	0	0.0486542	36.296	0.496645	17	TTTAGCTGTTGACTTTGCA	ATTCATTAATTGCTTGT	-
filter65	MA1555.1	-2	0.0494697	36.9044	0.496645	14	TTTAGCTGTTGACTTTGCA	GAGGTCATGACCTC	+
filter65	MA0638.1	-6	0.0494697	36.9044	0.496645	13	TTTAGCTGTTGACTTTGCA	TGATGACGTGGCAC	-
filter65	MA0042.2	-6	0.0511266	38.1404	0.496645	7	TTTAGCTGTTGACTTTGCA	TGTTTAC	-
filter65	MA0849.1	-6	0.0511266	38.1404	0.496645	7	TTTAGCTGTTGACTTTGCA	TGTTTAC	-
filter65	MA0730.1	-9	0.0513183	38.2835	0.496645	10	TTTAGCTGTTGACTTTGCA	TGACCTTTGCATGACCT	-
filter65	MA0504.1	-2	0.0521509	38.9046	0.496645	15	TTTAGCTGTTGACTTTGCA	TGACCTCTGACCCCT	-
filter65	MA1537.1	-1	0.0521509	38.9046	0.496645	15	TTTAGCTGTTGACTTTGCA	GTGACCTTTGACCTC	-
filter65	MA0644.1	-4	0.0521726	38.9207	0.496645	10	TTTAGCTGTTGACTTTGCA	ACCAATTAAC	+
filter65	MA0903.1	-4	0.0521726	38.9207	0.496645	10	TTTAGCTGTTGACTTTGCA	ACTAATTAGC	+
filter65	MA1151.1	-9	0.0522256	38.9603	0.496645	10	TTTAGCTGTTGACTTTGCA	TGACCTACTTAT	-
filter65	MA1575.1	-8	0.0527061	39.3188	0.49691	11	TTTAGCTGTTGACTTTGCA	GTGACCTCATTGAGGTCAC	+
filter65	MA0080.5	-1	0.0529549	39.5044	0.49691	18	TTTAGCTGTTGACTTTGCA	TTTTTCACTTCCTCTTTTTT	-
filter66	MA1137.1	0	6.60139e-05	0.0492464	0.0576287	13	TGAGGACACAGCGCCTGAC	TGATGACTCATAC	+
filter66	MA0496.3	0	7.97169e-05	0.0594688	0.0576287	15	TGAGGACACAGCGCCTGAC	TGCTGACTCAGCAAT	+
filter66	MA0615.1	1	0.000149042	0.111185	0.0645785	16	TGAGGACACAGCGCCTGAC	GAGTGTACGTAAGATGG	+
filter66	MA1128.1	0	0.000229857	0.171473	0.0645785	13	TGAGGACACAGCGCCTGAC	TGATGACTCATCC	+
filter66	MA0477.2	0	0.000330619	0.246642	0.0645785	13	TGAGGACACAGCGCCTGAC	TGATGACTCATCC	+
filter66	MA1142.1	-1	0.000398233	0.297082	0.0645785	10	TGAGGACACAGCGCCTGAC	GATGACTCAT	+
filter66	MA1141.1	0	0.000431683	0.322035	0.0645785	13	TGAGGACACAGCGCCTGAC	CGATGACTCATCC	-
filter66	MA0490.2	0	0.000471303	0.351592	0.0645785	13	TGAGGACACAGCGCCTGAC	AAATGACTCATTT	+
filter66	MA0620.3	0	0.000472023	0.352129	0.0645785	18	TGAGGACACAGCGCCTGAC	TAAAGTCACGTGACTTTA	+
filter66	MA1132.1	-1	0.000491318	0.366523	0.0645785	10	TGAGGACACAGCGCCTGAC	GATGACTCAT	+
filter66	MA0491.2	0	0.00061137	0.456082	0.0736616	13	TGAGGACACAGCGCCTGAC	TGATGACTCATCC	+
filter66	MA1130.1	-1	0.00067858	0.506221	0.0751303	12	TGAGGACACAGCGCCTGAC	GATGACTCATCC	-
filter66	MA1622.1	1	0.000727486	0.542705	0.0751303	13	TGAGGACACAGCGCCTGAC	ATGATGACTCATAA	+
filter66	MA1634.1	-1	0.000907872	0.677272	0.0820394	11	TGAGGACACAGCGCCTGAC	TATGACTCATA	+
filter66	MA0462.2	-1	0.00119722	0.893124	0.101804	11	TGAGGACACAGCGCCTGAC	TATGACTCATA	+
filter66	MA0852.2	0	0.00126742	0.945494	0.101804	14	TGAGGACACAGCGCCTGAC	AATGTAAACAAGGC	+
filter66	MA0835.2	-1	0.0014348	1.07036	0.109183	11	TGAGGACACAGCGCCTGAC	TATGACTCATA	+
filter66	MA1633.1	-1	0.00152538	1.13793	0.110272	13	TGAGGACACAGCGCCTGAC	GATGACTCAGCAA	+
filter66	MA0108.2	-3	0.00176462	1.31641	0.121493	15	TGAGGACACAGCGCCTGAC	GTATAAAAGGCGGGG	+
filter66	MA0501.1	-2	0.003139	2.34169	0.176013	15	TGAGGACACAGCGCCTGAC	ATGACTCAGCAATTT	+
filter66	MA0003.4	-1	0.00336186	2.50795	0.176013	14	TGAGGACACAGCGCCTGAC	ATTGCCTCAGGCCA	+
filter66	MA1645.1	0	0.00336186	2.50795	0.176013	14	TGAGGACACAGCGCCTGAC	TAACCACTCAAGAA	+
filter66	MA0489.1	-2	0.00336186	2.50795	0.176013	14	TGAGGACACAGCGCCTGAC	ATGAGTCATCTCCT	-
filter66	MA1126.1	-1	0.00340867	2.54287	0.176013	16	TGAGGACACAGCGCCTGAC	GATGACGTCATCATTT	+
filter66	MA1143.1	-2	0.00559468	4.17363	0.264549	10	TGAGGACACAGCGCCTGAC	ATGACGTAAC	+
filter66	MA1134.1	0	0.0058383	4.35537	0.264549	12	TGAGGACACAGCGCCTGAC	GGATGACTCATC	-
filter66	MA0814.2	-1	0.00592334	4.41881	0.264549	14	TGAGGACACAGCGCCTGAC	CCCGCCTCAGGCCC	-
filter66	MA1615.1	0	0.00601257	4.48538	0.264549	13	TGAGGACACAGCGCCTGAC	CCTGGCCCCAGGG	-
filter66	MA1647.1	-2	0.00603812	4.50444	0.264549	11	TGAGGACACAGCGCCTGAC	TAGAAACAGAC	-
filter66	MA0089.2	1	0.00755137	5.63332	0.314374	15	TGAGGACACAGCGCCTGAC	AGAATGACTCAGCAAT	+
filter66	MA1640.1	0	0.00812717	6.06287	0.314374	15	TGAGGACACAGCGCCTGAC	AAATGATTTATGGCT	+
filter66	MA1101.2	3	0.00814302	6.07469	0.314374	16	TGAGGACACAGCGCCTGAC	AAAGCATGACTCATCATTT	+
filter66	MA1683.1	-1	0.0082625	6.16382	0.314374	11	TGAGGACACAGCGCCTGAC	ATGTAAACATA	+
filter66	MA0629.1	0	0.00931768	6.95099	0.324032	17	TGAGGACACAGCGCCTGAC	TCGCTTTACAGCGTCTT	-
filter66	MA0063.2	-2	0.0103941	7.75401	0.324032	11	TGAGGACACAGCGCCTGAC	ACCACTCAAAA	+
filter66	MA0481.3	-1	0.0103941	7.75401	0.324032	11	TGAGGACACAGCGCCTGAC	ATGTAAACATA	+
filter66	MA1103.2	-1	0.0103941	7.75401	0.324032	11	TGAGGACACAGCGCCTGAC	ATGTAAACAAG	+
filter66	MA0442.2	-2	0.0112086	8.36158	0.324032	11	TGAGGACACAGCGCCTGAC	AAAACAAAGAA	+
filter66	MA0867.2	-3	0.0116419	8.68482	0.324032	10	TGAGGACACAGCGCCTGAC	GAACAAAGGG	+
filter66	MA0099.3	-1	0.0116419	8.68482	0.324032	10	TGAGGACACAGCGCCTGAC	GATGACTCAT	-
filter66	MA0140.2	-8	0.0116539	8.69384	0.324032	11	TGAGGACACAGCGCCTGAC	CTGCTCCTCACAGATAAG	-
filter66	MA0047.3	-1	0.0120804	9.01198	0.329552	11	TGAGGACACAGCGCCTGAC	ATGTAAACATA	+
filter66	MA0851.1	2	0.0126443	9.43265	0.338547	15	TGAGGACACAGCGCCTGAC	AAAAAGTAAACAAACCC	+
filter66	MA0002.2	-2	0.0140108	10.452	0.35835	11	TGAGGACACAGCGCCTGAC	AAACCACAGAC	-
filter66	MA1107.2	-2	0.0141275	10.5391	0.35835	16	TGAGGACACAGCGCCTGAC	CAGCCACACCCACCCC	+
filter66	MA1109.1	-3	0.0148262	11.0604	0.364607	13	TGAGGACACAGCGCCTGAC	GGACAGATGGCAG	+
filter66	MA0526.3	-2	0.0150482	11.226	0.364607	14	TGAGGACACAGCGCCTGAC	AGGTCACATGACCA	-
filter66	MA0896.1	1	0.0151306	11.2875	0.364607	16	TGAGGACACAGCGCCTGAC	ACAAGCAATTAATGAAT	+
filter66	MA0093.3	-2	0.0160396	11.9656	0.375233	14	TGAGGACACAGCGCCTGAC	AGGTCACATGACCA	-
filter66	MA0478.1	0	0.0162159	12.097	0.375233	11	TGAGGACACAGCGCCTGAC	GGATGACTCAT	+
filter66	MA0150.2	2	0.0163502	12.1973	0.375233	13	TGAGGACACAGCGCCTGAC	CAGCATGACTCAGCA	+
filter66	MA0476.1	-1	0.0187293	13.972	0.416607	11	TGAGGACACAGCGCCTGAC	AATGAGTCACA	-
filter66	MA1146.1	-1	0.0196418	14.6528	0.430284	15	TGAGGACACAGCGCCTGAC	GAGGTCATTGACCTT	+
filter66	MA0102.4	0	0.0219455	16.3714	0.457681	14	TGAGGACACAGCGCCTGAC	TTATTGCACAATAT	+
filter66	MA0114.4	0	0.0219634	16.3847	0.457681	13	TGAGGACACAGCGCCTGAC	TTTGGACTTTGGA	-
filter66	MA1148.1	-2	0.0220723	16.4659	0.457681	17	TGAGGACACAGCGCCTGAC	ATGACCTTTGACCTACAT	-
filter66	MA0591.1	1	0.0221586	16.5303	0.457681	14	TGAGGACACAGCGCCTGAC	AGGATGACTCAGCAC	+
filter66	MA1523.1	-1	0.0230812	17.2186	0.46379	10	TGAGGACACAGCGCCTGAC	GTACACTCAC	+
filter66	MA0146.2	-1	0.0233398	17.4115	0.46379	14	TGAGGACACAGCGCCTGAC	CAGGCCTCGGCCCC	-
filter66	MA0484.2	0	0.0234167	17.4689	0.46379	13	TGAGGACACAGCGCCTGAC	TCTGGACTTTGGA	-
filter67	MA0502.2	-7	0.000103004	0.0768407	0.153108	12	CTGAGCACTGGCCAATGTG	CTGGCCAATGAG	-
filter67	MA0114.4	-3	0.000338032	0.252172	0.197811	13	CTGAGCACTGGCCAATGTG	TCCAAAGTCCAAA	+
filter67	MA0484.2	-3	0.000406719	0.303412	0.197811	13	CTGAGCACTGGCCAATGTG	TCCAAAGTCCAGA	+
filter67	MA1615.1	-3	0.000638981	0.47668	0.197811	13	CTGAGCACTGGCCAATGTG	CCCTGGGGCCAGG	+
filter67	MA1148.1	0	0.000798467	0.595657	0.197811	18	CTGAGCACTGGCCAATGTG	ATGACCTTTGACCTACAT	-
filter67	MA0615.1	0	0.00116558	0.86952	0.247507	17	CTGAGCACTGGCCAATGTG	CCATCGTACGTAAACTC	-
filter67	MA0140.2	3	0.00133651	0.997038	0.248329	15	CTGAGCACTGGCCAATGTG	CTGCTCCTCACAGATAAG	-
filter67	MA0065.2	-1	0.00310115	2.31346	0.460965	15	CTGAGCACTGGCCAATGTG	TGACCTTTGCCCTAC	-
filter67	MA0146.2	-1	0.0035944	2.68142	0.483155	14	CTGAGCACTGGCCAATGTG	GGGGCCGAGGCCTG	+
filter67	MA1656.1	-5	0.00417102	3.11158	0.483155	14	CTGAGCACTGGCCAATGTG	CCAAGCCCAACCAG	+
filter68	MA0139.1	2	4.19505e-13	3.12951e-10	6.2163e-10	17	ACCAGTAGGTGGAGCTACA	TGGCCACCAGGGGGCGCTA	+
filter68	MA1102.2	-3	3.14649e-05	0.0234728	0.0233126	12	ACCAGTAGGTGGAGCTACA	AGCAGGGGGCGC	+
filter68	MA1109.1	-2	0.000722076	0.538669	0.356662	13	ACCAGTAGGTGGAGCTACA	GGACAGATGGCAG	+
filter68	MA1642.1	-1	0.00126243	0.941769	0.455777	13	ACCAGTAGGTGGAGCTACA	GGAACAGATGGCA	+
filter68	MA0057.1	-4	0.00181303	1.35252	0.455777	10	ACCAGTAGGTGGAGCTACA	GGAGGGGGAA	+
filter68	MA0039.4	-4	0.00184548	1.37673	0.455777	12	ACCAGTAGGTGGAGCTACA	GGGGGTGGGGCG	-
filter68	MA0080.5	1	0.00240058	1.79083	0.475861	19	ACCAGTAGGTGGAGCTACA	AAAAAAGAGGAAGTGAAAAA	+
filter68	MA0830.2	-1	0.00290004	2.16343	0.475861	13	ACCAGTAGGTGGAGCTACA	GGGGCAGGTGCCG	-
filter68	MA0598.3	-1	0.00347397	2.59158	0.475861	15	ACCAGTAGGTGGAGCTACA	GAAACAGGAAGTGAG	-
filter68	MA0640.2	-3	0.00360661	2.69053	0.475861	14	ACCAGTAGGTGGAGCTACA	ACCAGGAAGTGGAA	-
filter68	MA1648.1	-2	0.00420208	3.13475	0.475861	11	ACCAGTAGGTGGAGCTACA	CGGCAGGTGCG	-
filter68	MA0751.1	1	0.00456645	3.40658	0.475861	14	ACCAGTAGGTGGAGCTACA	GCACAGCGGGGGGTC	-
filter68	MA0743.2	2	0.00489555	3.65208	0.475861	14	ACCAGTAGGTGGAGCTACA	AATTCAACAGGTGGTT	+
filter68	MA1621.1	-1	0.00510167	3.80584	0.475861	14	ACCAGTAGGTGGAGCTACA	GGGACAGGTGTTCG	-
filter68	MA1631.1	-1	0.00550791	4.1089	0.475861	13	ACCAGTAGGTGGAGCTACA	GGGGCAGGTGCTG	-
filter68	MA0744.2	2	0.00558103	4.16345	0.475861	14	ACCAGTAGGTGGAGCTACA	AAAGCAACAGGTGGTT	+
filter68	MA0820.1	-3	0.00619427	4.62093	0.475861	10	ACCAGTAGGTGGAGCTACA	AACAGGTGGT	-
filter68	MA1578.1	-2	0.00669228	4.99244	0.475861	10	ACCAGTAGGTGGAGCTACA	AAGTGGGGGG	-
filter68	MA0615.1	-2	0.00706344	5.26932	0.475861	17	ACCAGTAGGTGGAGCTACA	GAGTGTACGTAAGATGG	+
filter68	MA0629.1	-2	0.00706344	5.26932	0.475861	17	ACCAGTAGGTGGAGCTACA	AAGACGCTGTAAAGCGA	+
filter68	MA0103.3	-2	0.00706493	5.27043	0.475861	11	ACCAGTAGGTGGAGCTACA	GCGCAGGTGGG	-
filter69	MA1143.1	-8	3.93232e-05	0.0293351	0.0420197	10	GGATTGTGATGCAGTCACT	GTTACGTCAT	-
filter69	MA0018.4	-6	8.87176e-05	0.0661834	0.0420197	13	GGATTGTGATGCAGTCACT	TTATGATGTCATA	+
filter69	MA1126.1	-3	0.000101212	0.0755041	0.0420197	16	GGATTGTGATGCAGTCACT	AAATGATGACGTCATC	-
filter69	MA1137.1	-7	0.000145099	0.108244	0.0420197	12	GGATTGTGATGCAGTCACT	GTATGAGTCATCA	-
filter69	MA1142.1	-9	0.000147451	0.109998	0.0420197	10	GGATTGTGATGCAGTCACT	ATGAGTCATC	-
filter69	MA1130.1	-7	0.000455415	0.33974	0.0746655	12	GGATTGTGATGCAGTCACT	GGATGAGTCATC	+
filter69	MA0609.2	-5	0.000465568	0.347314	0.0746655	14	GGATTGTGATGCAGTCACT	GCAGTGACGTCACTGC	+
filter69	MA1145.1	-6	0.000471614	0.351824	0.0746655	13	GGATTGTGATGCAGTCACT	TGATGACGTCATCGC	+
filter69	MA1634.1	-8	0.000555452	0.414367	0.0770314	11	GGATTGTGATGCAGTCACT	TATGAGTCATA	-
filter69	MA0067.1	-12	0.000671355	0.500831	0.0770314	7	GGATTGTGATGCAGTCACT	AGTCACGC	+
filter69	MA0462.2	-8	0.000672437	0.501638	0.0770314	11	GGATTGTGATGCAGTCACT	TATGAGTCATA	-
filter69	MA0492.1	-4	0.000835906	0.623586	0.0770314	15	GGATTGTGATGCAGTCACT	AAAGATGATGTCATC	+
filter69	MA0489.1	-4	0.000849823	0.633968	0.0770314	14	GGATTGTGATGCAGTCACT	AGGAGATGACTCAT	+
filter69	MA1475.1	-7	0.000861629	0.642775	0.0770314	12	GGATTGTGATGCAGTCACT	GGTGACGTCACC	+
filter69	MA1622.1	-7	0.000922774	0.688389	0.0770314	12	GGATTGTGATGCAGTCACT	TTATGAGTCATCAT	-
filter69	MA1632.1	-6	0.000973117	0.725945	0.0770314	13	GGATTGTGATGCAGTCACT	AAATGAGGTCATT	+
filter69	MA1150.1	-7	0.00117384	0.875683	0.0775761	11	GGATTGTGATGCAGTCACT	AATTAGGTCAC	+
filter69	MA0835.2	-8	0.00117384	0.875683	0.0775761	11	GGATTGTGATGCAGTCACT	TATGAGTCATA	-
filter69	MA1128.1	-7	0.00125252	0.934381	0.0775761	12	GGATTGTGATGCAGTCACT	GGATGAGTCATCA	-
filter69	MA1133.1	-7	0.00133517	0.996036	0.0775761	12	GGATTGTGATGCAGTCACT	TGTGACGTCATT	+
filter69	MA0782.2	-8	0.00134231	1.00136	0.0775761	11	GGATTGTGATGCAGTCACT	TAGCTGTCACTCAAA	-
filter69	MA0477.2	-7	0.00136111	1.01539	0.0775761	12	GGATTGTGATGCAGTCACT	GGATGAGTCATCA	-
filter69	MA1132.1	-9	0.00157752	1.17683	0.0850293	10	GGATTGTGATGCAGTCACT	ATGAGTCATC	-
filter69	MA0490.2	-7	0.00204768	1.52757	0.104203	12	GGATTGTGATGCAGTCACT	AAATGAGTCATTT	-
filter69	MA0496.3	-5	0.00246628	1.83985	0.117138	14	GGATTGTGATGCAGTCACT	ATTGCTGAGTCAGCA	-
filter69	MA0491.2	-7	0.00260145	1.94068	0.119572	12	GGATTGTGATGCAGTCACT	GGATGAGTCATCA	-
filter69	MA1141.1	-7	0.00281491	2.09992	0.121969	12	GGATTGTGATGCAGTCACT	GGATGAGTCATCG	+
filter69	MA0476.1	-8	0.00282481	2.10731	0.121969	11	GGATTGTGATGCAGTCACT	AATGAGTCACA	-
filter69	MA1651.1	-5	0.00349674	2.60857	0.146541	14	GGATTGTGATGCAGTCACT	CGGAGGCAGCCATTTTGGAAC	-
filter69	MA1139.1	-7	0.00391672	2.92188	0.155023	12	GGATTGTGATGCAGTCACT	GATGACGTCATC	+
filter69	MA1151.1	-5	0.00391672	2.92188	0.155023	12	GGATTGTGATGCAGTCACT	ATAAGTAGGTCA	+
filter69	MA0494.1	2	0.00425316	3.17286	0.155771	17	GGATTGTGATGCAGTCACT	CAGAGGTTACTTTAGGTCA	-
filter69	MA1535.1	-9	0.0042636	3.18065	0.155771	9	GGATTGTGATGCAGTCACT	CGAGGTCAC	+
filter69	MA0884.1	-5	0.00482758	3.60137	0.170066	13	GGATTGTGATGCAGTCACT	CTAATTTAATCAA	+
filter69	MA0099.3	-9	0.00501718	3.74282	0.170066	10	GGATTGTGATGCAGTCACT	ATGAGTCATC	+
filter69	MA1131.1	-8	0.00504689	3.76498	0.170066	11	GGATTGTGATGCAGTCACT	ATGACGTCATC	-
filter69	MA1633.1	-6	0.0052051	3.883	0.170066	13	GGATTGTGATGCAGTCACT	TTGCTGAGTCATC	-
filter69	MA1523.1	-8	0.00545882	4.07228	0.170066	10	GGATTGTGATGCAGTCACT	GTACACTCAC	+
filter69	MA0620.3	-9	0.00552232	4.11965	0.170066	10	GGATTGTGATGCAGTCACT	TAAAGTCACGTGACTTTA	+
filter69	MA0478.1	-7	0.00592802	4.4223	0.175972	11	GGATTGTGATGCAGTCACT	GGATGACTCAT	+
filter69	MA1149.1	1	0.00628643	4.68968	0.182803	17	GGATTGTGATGCAGTCACT	GAGGTCATGTAGAGGTCA	+
filter69	MA1536.1	-10	0.0066602	4.96851	0.184448	8	GGATTGTGATGCAGTCACT	GAGGTCAT	+
filter69	MA0159.1	0	0.0068608	5.11816	0.184448	17	GGATTGTGATGCAGTCACT	AGGTCACGGAGAGGTCA	+
filter69	MA1114.1	-7	0.0068608	5.11816	0.184448	12	GGATTGTGATGCAGTCACT	CCGCCTGTCACTCACCC	-
filter69	MA0498.2	-11	0.00723228	5.39528	0.186754	7	GGATTGTGATGCAGTCACT	CTGTCAA	-
filter69	MA1644.1	-8	0.00751655	5.60735	0.186754	11	GGATTGTGATGCAGTCACT	AGCCAATCAGA	+
filter69	MA1129.1	-8	0.00760192	5.67103	0.186754	10	GGATTGTGATGCAGTCACT	ATGACGTCAT	+
filter69	MA1148.1	0	0.00811649	6.0549	0.195808	18	GGATTGTGATGCAGTCACT	ATGTAGGTCAAAGGTCAT	+
filter69	MA1136.1	-8	0.00824529	6.15099	0.195808	10	GGATTGTGATGCAGTCACT	ATGACGTCAT	+
filter69	MA1110.1	-10	0.00948625	7.07674	0.218011	9	GGATTGTGATGCAGTCACT	TAGGTCATTGA	-
filter69	MA0488.1	-5	0.0100552	7.50121	0.223866	13	GGATTGTGATGCAGTCACT	AAGATGATGTCAT	+
filter69	MA0775.1	-10	0.0102624	7.65573	0.224962	8	GGATTGTGATGCAGTCACT	CCTGTCAA	-
filter69	MA1127.1	-8	0.01105	8.24328	0.238557	11	GGATTGTGATGCAGTCACT	ATGACGTCATC	-
filter69	MA1575.1	1	0.0139994	10.4435	0.275959	18	GGATTGTGATGCAGTCACT	GTGACCTCATTGAGGTCAC	+
filter69	MA1134.1	-7	0.0141381	10.547	0.275959	12	GGATTGTGATGCAGTCACT	GGATGACTCATC	-
filter69	MA0834.1	-6	0.0143876	10.7332	0.277034	13	GGATTGTGATGCAGTCACT	CGATGACGTCATCG	-
filter69	MA1639.1	-6	0.0153074	11.4193	0.290814	13	GGATTGTGATGCAGTCACT	GTCATCAATCATT	+
filter69	MA0615.1	-5	0.0165818	12.37	0.30247	14	GGATTGTGATGCAGTCACT	GAGTGTACGTAAGATGG	+
filter69	MA0738.1	-9	0.0175402	13.085	0.30247	9	GGATTGTGATGCAGTCACT	GGTGGGCAT	-
filter69	MA0093.3	-11	0.0175552	13.0962	0.30247	8	GGATTGTGATGCAGTCACT	AGGTCACATGACCA	-
filter69	MA0526.3	-11	0.0175552	13.0962	0.30247	8	GGATTGTGATGCAGTCACT	AGGTCACATGACCA	-
filter69	MA1615.1	-6	0.0187827	14.0119	0.314533	13	GGATTGTGATGCAGTCACT	CCCTGGGGCCAGG	+
filter69	MA1135.1	-9	0.0193795	14.4571	0.314533	10	GGATTGTGATGCAGTCACT	ATGAGTCATC	-
filter69	MA1138.1	-9	0.0193795	14.4571	0.314533	10	GGATTGTGATGCAGTCACT	ATGAGTCATC	-
filter69	MA1144.1	-9	0.0193795	14.4571	0.314533	10	GGATTGTGATGCAGTCACT	ATGAGTCATC	-
filter69	MA0065.2	-2	0.0194255	14.4915	0.314533	15	GGATTGTGATGCAGTCACT	GTAGGGCAAAGGTCA	+
filter69	MA1112.2	-7	0.0201138	15.0049	0.322018	12	GGATTGTGATGCAGTCACT	TTAAAGGTCAAA	+
filter69	MA0676.1	-9	0.0204605	15.2636	0.323929	9	GGATTGTGATGCAGTCACT	AAAAGTCAA	+
filter69	MA0840.1	-7	0.0215542	16.0794	0.337493	12	GGATTGTGATGCAGTCACT	AATGACGTCACC	+
filter69	MA0605.2	-7	0.0247183	18.4399	0.362575	12	GGATTGTGATGCAGTCACT	GATGACGTCATC	+
filter69	MA1636.1	-5	0.0249584	18.6189	0.362575	14	GGATTGTGATGCAGTCACT	ATGATTGCATCATTT	-
filter69	MA1533.1	-1	0.0251917	18.793	0.362575	17	GGATTGTGATGCAGTCACT	GAGTTCATCGAGTTCAT	-
filter69	MA1478.1	-7	0.0264528	19.7338	0.367265	12	GGATTGTGATGCAGTCACT	AATTGTTACATT	+
filter69	MA1111.1	-8	0.0264582	19.7378	0.367265	11	GGATTGTGATGCAGTCACT	CAAAGGTCAAA	+
filter69	MA1532.1	-3	0.0265486	19.8052	0.367265	15	GGATTGTGATGCAGTCACT	GGGTTAGTGGGTCAT	+
filter69	MA0501.1	-3	0.0265486	19.8052	0.367265	15	GGATTGTGATGCAGTCACT	AAATTGCTGAGTCAT	-
filter69	MA1146.1	-10	0.0300074	22.3855	0.407206	9	GGATTGTGATGCAGTCACT	AAGGTCAATGACCTC	-
filter69	MA1652.1	-6	0.0312482	23.3112	0.408553	13	GGATTGTGATGCAGTCACT	GGAGGAGGTGAGAA	+
filter69	MA1518.1	-10	0.0312535	23.3151	0.408553	8	GGATTGTGATGCAGTCACT	GCAATTAC	+
filter69	MA0604.1	-10	0.0312535	23.3151	0.408553	8	GGATTGTGATGCAGTCACT	TACGTCAT	-
filter69	MA0066.1	-8	0.0316455	23.6076	0.40864	11	GGATTGTGATGCAGTCACT	AGTAGGTCACCGTGACCTAC	-
filter69	MA0833.2	-6	0.0332527	24.8065	0.413665	13	GGATTGTGATGCAGTCACT	TTATTGCATCATTT	-
filter69	MA0779.1	-9	0.0336439	25.0983	0.413665	10	GGATTGTGATGCAGTCACT	TGCAGTCATGCGTGACG	-
filter69	MA0160.1	-10	0.0336638	25.1132	0.413665	8	GGATTGTGATGCAGTCACT	AAGGTCAC	+
filter69	MA1147.1	-10	0.0338683	25.2657	0.413665	9	GGATTGTGATGCAGTCACT	GGGGTCAATGACCTC	-
filter69	MA0140.2	0	0.0339672	25.3395	0.413665	18	GGATTGTGATGCAGTCACT	CTTATCTGTGAGGAGCAG	+
filter69	MA1113.2	-6	0.0361724	26.9846	0.436788	13	GGATTGTGATGCAGTCACT	GTCATAAATCATT	+
filter69	MA0706.1	-9	0.0370885	27.668	0.440386	10	GGATTGTGATGCAGTCACT	GTTAATTACT	-
filter69	MA0642.1	-9	0.0397549	29.6572	0.459394	10	GGATTGTGATGCAGTCACT	CCCAATTAGC	+
filter69	MA0072.1	-4	0.0399789	29.8243	0.459394	14	GGATTGTGATGCAGTCACT	TATAAGTAGGTCAA	+
filter69	MA0592.3	-6	0.0410335	30.611	0.464027	13	GGATTGTGATGCAGTCACT	GCTCAAGGTCACA	+
filter69	MA0774.1	-10	0.0418955	31.2541	0.467068	8	GGATTGTGATGCAGTCACT	GCTGTCAA	-
filter69	MA0781.1	-9	0.0421642	31.4545	0.467068	10	GGATTGTGATGCAGTCACT	TGCAGTCATGCGTGACG	-
filter69	MA0060.3	-8	0.0426136	31.7897	0.467068	11	GGATTGTGATGCAGTCACT	AACCAATCAGA	+
filter69	MA1528.1	-2	0.0445763	33.2539	0.484851	17	GGATTGTGATGCAGTCACT	GTTGGCACGGTGCCAGG	+
filter69	MA0659.2	-11	0.0455468	33.9779	0.484908	8	GGATTGTGATGCAGTCACT	GAGTCAGCATTTTTT	+
filter69	MA1497.1	-9	0.0456025	34.0194	0.484908	10	GGATTGTGATGCAGTCACT	GGTAATTAAC	+
filter70	MA1524.1	-4	0.000109334	0.0815632	0.0599837	12	CTAAGGCCATCGGCCGGCA	CGCCATATGTCC	+
filter70	MA0620.3	-1	0.000139865	0.104339	0.0599837	18	CTAAGGCCATCGGCCGGCA	TAAAGTCACGTGACTTTA	+
filter70	MA1149.1	-2	0.000165858	0.12373	0.0599837	17	CTAAGGCCATCGGCCGGCA	GAGGTCATGTAGAGGTCA	+
filter70	MA0139.1	-1	0.00034956	0.260772	0.0755587	18	CTAAGGCCATCGGCCGGCA	TAGCGCCCCCTGGTGGCCA	-
filter70	MA1642.1	-4	0.000354523	0.264474	0.0755587	13	CTAAGGCCATCGGCCGGCA	TGCCATCTGTTCC	-
filter70	MA1109.1	-3	0.000389532	0.290591	0.0755587	13	CTAAGGCCATCGGCCGGCA	CTGCCATCTGTCC	-
filter70	MA0494.1	0	0.000954731	0.712229	0.15346	19	CTAAGGCCATCGGCCGGCA	CAGAGGTTACTTTAGGTCA	-
filter70	MA0017.2	0	0.00125015	0.932614	0.168471	13	CTAAGGCCATCGGCCGGCA	CAAAGGTCAAGGG	+
filter70	MA0695.1	-2	0.00128103	0.955647	0.168471	12	CTAAGGCCATCGGCCGGCA	GCGACCACCGAA	+
filter70	MA0671.1	-2	0.00161893	1.20772	0.195166	9	CTAAGGCCATCGGCCGGCA	CGTGCCAAG	+
filter70	MA1656.1	0	0.00187947	1.40209	0.19727	14	CTAAGGCCATCGGCCGGCA	CCAAGCCCAACCAG	+
filter70	MA0615.1	0	0.00190911	1.4242	0.19727	17	CTAAGGCCATCGGCCGGCA	GAGTGTACGTAAGATGG	+
filter70	MA1651.1	3	0.00290367	2.16613	0.262533	18	CTAAGGCCATCGGCCGGCA	CGGAGGCAGCCATTTTGGAAC	-
filter70	MA1568.1	-4	0.00356031	2.65599	0.302968	12	CTAAGGCCATCGGCCGGCA	CACCATATGGCG	+
filter70	MA0002.2	-3	0.00464094	3.46214	0.370027	11	CTAAGGCCATCGGCCGGCA	AAACCACAGAC	-
filter70	MA1126.1	1	0.00485992	3.6255	0.370027	15	CTAAGGCCATCGGCCGGCA	GATGACGTCATCATTT	+
filter70	MA0147.3	-4	0.0053093	3.96074	0.38403	12	CTAAGGCCATCGGCCGGCA	GGCCACGTGCCC	+
filter70	MA0159.1	-3	0.00599208	4.47009	0.394015	16	CTAAGGCCATCGGCCGGCA	AGGTCACGGAGAGGTCA	+
filter70	MA0502.2	-2	0.00670083	4.99882	0.416054	12	CTAAGGCCATCGGCCGGCA	CTGGCCAATGAG	-
filter70	MA1608.1	-4	0.00751655	5.60735	0.416054	11	CTAAGGCCATCGGCCGGCA	ATCCATTAGCA	+
filter70	MA0748.2	-1	0.00751655	5.60735	0.416054	11	CTAAGGCCATCGGCCGGCA	CGCCGCCATCT	-
filter70	MA0739.1	-3	0.00758826	5.66084	0.416054	9	CTAAGGCCATCGGCCGGCA	ATGCCAACC	+
filter70	MA0830.2	-4	0.00834401	6.22463	0.416054	13	CTAAGGCCATCGGCCGGCA	CGGCACCTGCCCC	+
filter70	MA0744.2	-3	0.00969596	7.23319	0.416054	16	CTAAGGCCATCGGCCGGCA	AAAGCAACAGGTGGTT	+
filter70	MA1645.1	-3	0.00978967	7.30309	0.416054	14	CTAAGGCCATCGGCCGGCA	TAACCACTCAAGAA	+
filter70	MA1148.1	-2	0.00995389	7.4256	0.416054	17	CTAAGGCCATCGGCCGGCA	ATGACCTTTGACCTACAT	-
filter70	MA1150.1	1	0.0102361	7.63611	0.416054	10	CTAAGGCCATCGGCCGGCA	AATTAGGTCAC	+
filter70	MA1528.1	6	0.0109441	8.16431	0.416054	11	CTAAGGCCATCGGCCGGCA	CCTGGCACCGTGCCAAC	-
filter70	MA1579.1	-2	0.0109591	8.17549	0.416054	15	CTAAGGCCATCGGCCGGCA	TACTCCAGAAAAGAT	+
filter70	MA1535.1	-1	0.0114103	8.51209	0.416054	9	CTAAGGCCATCGGCCGGCA	CGAGGTCAC	+
filter70	MA1110.1	-2	0.0119015	8.87851	0.416054	11	CTAAGGCCATCGGCCGGCA	TAGGTCATTGA	-
filter70	MA1618.1	-3	0.0119364	8.90458	0.416054	13	CTAAGGCCATCGGCCGGCA	TAAACATCTGTTT	-
filter70	MA0140.2	8	0.0120715	9.00533	0.416054	10	CTAAGGCCATCGGCCGGCA	CTTATCTGTGAGGAGCAG	+
filter70	MA0104.4	-4	0.0121623	9.07306	0.416054	12	CTAAGGCCATCGGCCGGCA	GGCCACGTGGCC	+
filter70	MA1615.1	2	0.0128038	9.55167	0.416054	11	CTAAGGCCATCGGCCGGCA	CCCTGGGGCCAGG	+
filter70	MA0526.3	-3	0.0129037	9.62616	0.416054	14	CTAAGGCCATCGGCCGGCA	TGGTCATGTGACCT	+
filter70	MA0668.1	-5	0.0132641	9.89501	0.416054	10	CTAAGGCCATCGGCCGGCA	GCCATATGGT	+
filter70	MA0629.1	1	0.013292	9.9158	0.416054	16	CTAAGGCCATCGGCCGGCA	TCGCTTTACAGCGTCTT	-
filter70	MA1123.2	-3	0.0137277	10.2408	0.416054	13	CTAAGGCCATCGGCCGGCA	ATTCCAGATGTTT	+
filter70	MA1631.1	-4	0.0137277	10.2408	0.416054	13	CTAAGGCCATCGGCCGGCA	CAGCACCTGCCCC	+
filter70	MA1111.1	0	0.0138049	10.2984	0.416054	11	CTAAGGCCATCGGCCGGCA	CAAAGGTCAAA	+
filter70	MA0109.1	-4	0.0154217	11.5046	0.455297	10	CTAAGGCCATCGGCCGGCA	AACCTTATAT	+
filter70	MA1621.1	-3	0.0168888	12.599	0.488636	14	CTAAGGCCATCGGCCGGCA	CGAACACCTGTCCC	+
filter70	MA0091.1	-3	0.0173459	12.94	0.492022	12	CTAAGGCCATCGGCCGGCA	CGACCATCTGTT	+
filter72	MA1524.1	-7	0.000104203	0.0777354	0.119907	12	GAGGCCAGGGCATTTGGTC	CGCCATATGTCC	+
filter72	MA0615.1	0	0.000280336	0.20913	0.119907	17	GAGGCCAGGGCATTTGGTC	CCATCGTACGTAAACTC	-
filter72	MA1631.1	-6	0.000756613	0.564434	0.206081	13	GAGGCCAGGGCATTTGGTC	GGGGCAGGTGCTG	-
filter72	MA0114.4	-5	0.000986151	0.735668	0.206081	13	GAGGCCAGGGCATTTGGTC	TTTGGACTTTGGA	-
filter72	MA0484.2	-5	0.000986151	0.735668	0.206081	13	GAGGCCAGGGCATTTGGTC	TCTGGACTTTGGA	-
filter72	MA0620.3	-4	0.0017271	1.28842	0.262689	15	GAGGCCAGGGCATTTGGTC	TAAAGTCACGTGACTTTA	+
filter72	MA0830.2	-6	0.00179576	1.33964	0.262689	13	GAGGCCAGGGCATTTGGTC	GGGGCAGGTGCCG	-
filter72	MA0147.3	-7	0.00214297	1.59866	0.280816	12	GAGGCCAGGGCATTTGGTC	GGGCACGTGGCC	-
filter72	MA1121.1	-4	0.00230362	1.7185	0.280816	13	GAGGCCAGGGCATTTGGTC	GGCTGGAATGTGA	-
filter72	MA1642.1	-6	0.00271279	2.02374	0.286877	13	GAGGCCAGGGCATTTGGTC	GGAACAGATGGCA	+
filter72	MA0109.1	-9	0.00286155	2.13472	0.286877	10	GAGGCCAGGGCATTTGGTC	AACCTTATAT	+
filter72	MA1618.1	-6	0.00294167	2.19448	0.286877	13	GAGGCCAGGGCATTTGGTC	TAAACATCTGTTT	-
filter72	MA1648.1	-7	0.00342254	2.55322	0.312912	11	GAGGCCAGGGCATTTGGTC	CGGCAGGTGCG	-
filter72	MA0522.3	-7	0.00408122	3.04459	0.351183	11	GAGGCCAGGGCATTTGGTC	GGGCAGGTGCG	-
filter72	MA0598.3	-3	0.00470367	3.50894	0.382259	15	GAGGCCAGGGCATTTGGTC	GAAACAGGAAGTGAG	-
filter72	MA1646.1	-7	0.00635644	4.74191	0.464919	12	GAGGCCAGGGCATTTGGTC	CTGCTTCTGTTT	-
filter73	MA0615.1	0	8.68326e-07	0.000647771	0.00128547	17	ATGTGACTCGTAATCAGGT	CCATCGTACGTAAACTC	-
filter73	MA1137.1	0	5.25951e-05	0.039236	0.025954	13	ATGTGACTCGTAATCAGGT	TGATGACTCATAC	+
filter73	MA1142.1	-1	0.000366429	0.273356	0.108492	10	ATGTGACTCGTAATCAGGT	GATGACTCAT	+
filter73	MA1128.1	0	0.00108518	0.809541	0.26775	13	ATGTGACTCGTAATCAGGT	TGATGACTCATCC	+
filter73	MA0620.3	0	0.0026228	1.95661	0.363299	18	ATGTGACTCGTAATCAGGT	TAAAGTCACGTGACTTTA	+
filter73	MA1622.1	1	0.00263786	1.96784	0.363299	13	ATGTGACTCGTAATCAGGT	ATGATGACTCATAA	+
filter73	MA1141.1	0	0.00339982	2.53626	0.363299	13	ATGTGACTCGTAATCAGGT	CGATGACTCATCC	-
filter73	MA1579.1	-4	0.00361907	2.69983	0.363299	15	ATGTGACTCGTAATCAGGT	TACTCCAGAAAAGAT	+
filter73	MA0854.1	-1	0.00392622	2.92896	0.363299	17	ATGTGACTCGTAATCAGGT	GGTGATTAATTAATTCG	-
filter73	MA0477.2	0	0.00397042	2.96194	0.363299	13	ATGTGACTCGTAATCAGGT	TGATGACTCATCC	+
filter73	MA1114.1	0	0.00448008	3.34214	0.363299	17	ATGTGACTCGTAATCAGGT	GGGTGAGTGACAGGCGG	+
filter73	MA0490.2	0	0.00462789	3.45241	0.363299	13	ATGTGACTCGTAATCAGGT	AAATGACTCATTT	+
filter73	MA0491.2	0	0.00462789	3.45241	0.363299	13	ATGTGACTCGTAATCAGGT	TGATGACTCATCC	+
filter73	MA1130.1	-1	0.0046627	3.47838	0.363299	12	ATGTGACTCGTAATCAGGT	GATGACTCATCC	-
filter73	MA0883.1	1	0.00544827	4.06441	0.403281	16	ATGTGACTCGTAATCAGGT	TACATTAATCCGGTTCA	-
filter73	MA0594.2	-6	0.00698427	5.21026	0.469978	10	ATGTGACTCGTAATCAGGT	GTCGTAAACG	+
filter74	MA0851.1	-1	5.07244e-06	0.00378404	0.00746007	17	GCTCTATGTTTCCTGTTTT	GTGTTTGTTTACTTTTT	-
filter74	MA0615.1	-1	6.18709e-05	0.0461557	0.045497	17	GCTCTATGTTTCCTGTTTT	GAGTGTACGTAAGATGG	+
filter74	MA0148.4	-3	0.000460073	0.343214	0.130635	12	GCTCTATGTTTCCTGTTTT	ACATGTTTACAT	-
filter74	MA0852.2	-2	0.00053295	0.39758	0.130635	14	GCTCTATGTTTCCTGTTTT	GCCTTGTTTACATT	-
filter74	MA1607.1	-4	0.00053295	0.39758	0.130635	14	GCTCTATGTTTCCTGTTTT	TTTGTTTACATATT	-
filter74	MA1137.1	-3	0.000962399	0.71795	0.196765	13	GCTCTATGTTTCCTGTTTT	TGATGACTCATAC	+
filter74	MA0481.3	-4	0.00110996	0.82803	0.196765	11	GCTCTATGTTTCCTGTTTT	TATGTTTACAT	-
filter74	MA0846.1	-4	0.00125336	0.935008	0.196765	12	GCTCTATGTTTCCTGTTTT	TTTGTTTACTTA	-
filter74	MA1683.1	-4	0.00133789	0.998067	0.196765	11	GCTCTATGTTTCCTGTTTT	TATGTTTACAT	-
filter74	MA0047.3	-4	0.00192778	1.43813	0.225351	11	GCTCTATGTTTCCTGTTTT	TATGTTTACAT	-
filter74	MA0847.2	-5	0.00201942	1.50649	0.225351	13	GCTCTATGTTTCCTGTTTT	TTGTTTACTTAAC	-
filter74	MA1606.1	-4	0.00210857	1.57299	0.225351	11	GCTCTATGTTTCCTGTTTT	TTTGTTTACAT	-
filter74	MA1622.1	-3	0.00226134	1.68696	0.225351	14	GCTCTATGTTTCCTGTTTT	TTATGAGTCATCAT	-
filter74	MA1101.2	0	0.0022984	1.7146	0.225351	19	GCTCTATGTTTCCTGTTTT	AAAGCATGACTCATCATTT	+
filter74	MA1103.2	-4	0.00274836	2.05028	0.252627	11	GCTCTATGTTTCCTGTTTT	CTTGTTTACAT	-
filter74	MA0030.1	-4	0.00305637	2.28005	0.264413	14	GCTCTATGTTTCCTGTTTT	ATTGTTTACGTTTG	-
filter74	MA1640.1	-3	0.0033878	2.5273	0.276803	15	GCTCTATGTTTCCTGTTTT	AAATGATTTATGGCT	+
filter74	MA0853.1	0	0.00409491	3.0548	0.316397	17	GCTCTATGTTTCCTGTTTT	GGTAATTAATTAATGCG	-
filter74	MA1616.1	0	0.00449441	3.35283	0.316397	15	GCTCTATGTTTCCTGTTTT	GCTCCAGGTTTTCCT	-
filter74	MA0854.1	-1	0.00467554	3.48795	0.316397	17	GCTCTATGTTTCCTGTTTT	CGAATTAATTAATCACC	+
filter74	MA0896.1	0	0.0060719	4.52964	0.332849	17	GCTCTATGTTTCCTGTTTT	ATTCATTAATTGCTTGT	-
filter74	MA0140.2	-4	0.00619957	4.62488	0.332849	15	GCTCTATGTTTCCTGTTTT	CTTATCTGTGAGGAGCAG	+
filter74	MA1651.1	3	0.00632274	4.71677	0.332849	18	GCTCTATGTTTCCTGTTTT	GTTCCAAAATGGCTGCCTCCG	+
filter74	MA0108.2	-3	0.00678958	5.06502	0.332849	15	GCTCTATGTTTCCTGTTTT	GTATAAAAGGCGGGG	+
filter74	MA0052.4	0	0.00776717	5.79431	0.368491	15	GCTCTATGTTTCCTGTTTT	TTTCTATTTTTAGAA	-
filter74	MA0850.1	-6	0.00836494	6.24024	0.379512	7	GCTCTATGTTTCCTGTTTT	TGTTTAC	-
filter74	MA1142.1	-4	0.00851557	6.35262	0.379512	10	GCTCTATGTTTCCTGTTTT	GATGACTCAT	+
filter74	MA0032.2	-5	0.0087924	6.55913	0.380182	11	GCTCTATGTTTCCTGTTTT	ATATTTACATA	-
filter74	MA1126.1	0	0.00904761	6.74952	0.380182	16	GCTCTATGTTTCCTGTTTT	AAATGATGACGTCATC	-
filter74	MA0041.1	-3	0.0094358	7.03911	0.38548	12	GCTCTATGTTTCCTGTTTT	GAATGTTTGTTT	+
filter74	MA0602.1	-2	0.0109134	8.14141	0.430091	14	GCTCTATGTTTCCTGTTTT	CTAATATTGCTAAA	+
filter74	MA1647.1	-3	0.0111127	8.29004	0.430091	11	GCTCTATGTTTCCTGTTTT	GTCTGTTTCTA	+
filter74	MA0489.1	-5	0.0124701	9.30268	0.470252	14	GCTCTATGTTTCCTGTTTT	ATGAGTCATCTCCT	-
filter75	MA1126.1	-1	4.65147e-07	0.000347	0.000628733	16	TTGTTTCGTCAGCTGTCAT	GATGACGTCATCATTT	+
filter75	MA1143.1	-2	4.59184e-05	0.0342551	0.0219301	10	TTGTTTCGTCAGCTGTCAT	GTTACGTCAT	-
filter75	MA0043.3	0	5.25418e-05	0.0391962	0.0219301	14	TTGTTTCGTCAGCTGTCAT	TTGTTGCATAACAA	-
filter75	MA1145.1	0	6.4897e-05	0.0484131	0.0219301	15	TTGTTTCGTCAGCTGTCAT	TGATGACGTCATCGC	+
filter75	MA0851.1	0	0.000141645	0.105667	0.0298076	17	TTGTTTCGTCAGCTGTCAT	GTGTTTGTTTACTTTTT	-
filter75	MA0492.1	-1	0.000180767	0.134852	0.0298076	15	TTGTTTCGTCAGCTGTCAT	GATGACATCATCTTT	-
filter75	MA0615.1	1	0.000182141	0.135877	0.0298076	16	TTGTTTCGTCAGCTGTCAT	GAGTGTACGTAAGATGG	+
filter75	MA0025.2	0	0.000207434	0.154746	0.0298076	13	TTGTTTCGTCAGCTGTCAT	ATATTGCATAATA	-
filter75	MA0620.3	2	0.000231724	0.172866	0.0298076	16	TTGTTTCGTCAGCTGTCAT	TAAAGTCACGTGACTTTA	+
filter75	MA0639.1	-1	0.000258856	0.193107	0.0298076	12	TTGTTTCGTCAGCTGTCAT	TGTTACGTAATA	-
filter75	MA0609.2	1	0.000286678	0.213862	0.0298076	15	TTGTTTCGTCAGCTGTCAT	GCAGTGACGTCACTGC	+
filter75	MA0833.2	0	0.000356755	0.266139	0.0344443	14	TTGTTTCGTCAGCTGTCAT	TTATTGCATCATTT	-
filter75	MA1133.1	-1	0.000512282	0.382163	0.0432778	12	TTGTTTCGTCAGCTGTCAT	TGTGACGTCATT	+
filter75	MA0018.4	-1	0.000757885	0.565382	0.0602601	13	TTGTTTCGTCAGCTGTCAT	TATGACATCATAA	-
filter75	MA1137.1	-1	0.00090294	0.673593	0.0642364	13	TTGTTTCGTCAGCTGTCAT	GTATGAGTCATCA	-
filter75	MA1142.1	-3	0.00101054	0.753864	0.0671538	10	TTGTTTCGTCAGCTGTCAT	ATGAGTCATC	-
filter75	MA1622.1	0	0.00109299	0.815373	0.0671538	14	TTGTTTCGTCAGCTGTCAT	ATGATGACTCATAA	+
filter75	MA1636.1	1	0.00116287	0.8675	0.0683405	14	TTGTTTCGTCAGCTGTCAT	ATGATTGCATCATTT	-
filter75	MA0892.1	-6	0.00149911	1.11833	0.0762266	10	TTGTTTCGTCAGCTGTCAT	TTTAATTAGG	-
filter75	MA0843.1	-1	0.00152263	1.13588	0.0762266	12	TTGTTTCGTCAGCTGTCAT	TGTTACGTAATA	-
filter75	MA0887.1	-6	0.00165081	1.2315	0.079692	10	TTGTTTCGTCAGCTGTCAT	GCTAATTACC	-
filter75	MA0888.1	-6	0.00181631	1.35497	0.0818359	10	TTGTTTCGTCAGCTGTCAT	GCTAATTACC	-
filter75	MA0903.1	-6	0.00181631	1.35497	0.0818359	10	TTGTTTCGTCAGCTGTCAT	GCTAATTAGT	-
filter75	MA1632.1	-1	0.00192939	1.43932	0.0841265	13	TTGTTTCGTCAGCTGTCAT	AATGACCTCATTT	-
filter75	MA0140.2	-4	0.00201537	1.50347	0.0851296	15	TTGTTTCGTCAGCTGTCAT	CTTATCTGTGAGGAGCAG	+
filter75	MA1475.1	-1	0.00253415	1.89048	0.103799	12	TTGTTTCGTCAGCTGTCAT	GGTGACGTCACC	+
filter75	MA0883.1	-3	0.00284	2.11864	0.105656	16	TTGTTTCGTCAGCTGTCAT	TACATTAATCCGGTTCA	-
filter75	MA0706.1	-6	0.00289213	2.15753	0.105656	10	TTGTTTCGTCAGCTGTCAT	AGTAATTAAC	+
filter75	MA0829.2	0	0.00306757	2.2884	0.109115	14	TTGTTTCGTCAGCTGTCAT	AGATCACCTGATCT	+
filter75	MA0699.1	-6	0.00346396	2.58411	0.114199	10	TTGTTTCGTCAGCTGTCAT	GCTAATTGGC	-
filter75	MA0879.1	-6	0.00346396	2.58411	0.114199	10	TTGTTTCGTCAGCTGTCAT	GATAATTAGG	-
filter75	MA0854.1	-2	0.00374432	2.79326	0.116727	17	TTGTTTCGTCAGCTGTCAT	GGTGATTAATTAATTCG	-
filter75	MA0644.1	-6	0.00378651	2.82473	0.116727	10	TTGTTTCGTCAGCTGTCAT	GTTAATTGGT	-
filter75	MA0853.1	-2	0.00400883	2.99058	0.116727	17	TTGTTTCGTCAGCTGTCAT	GGTAATTAATTAATGCG	-
filter75	MA0067.1	-6	0.00405701	3.02653	0.116727	8	TTGTTTCGTCAGCTGTCAT	AGTCACGC	+
filter75	MA0494.1	2	0.00407813	3.04229	0.116727	17	TTGTTTCGTCAGCTGTCAT	TGACCTAAAGTAACCTCTG	+
filter75	MA0489.1	-3	0.00414513	3.09227	0.116727	14	TTGTTTCGTCAGCTGTCAT	ATGAGTCATCTCCT	-
filter75	MA0662.1	-6	0.00451407	3.3675	0.124523	10	TTGTTTCGTCAGCTGTCAT	GTTAATTAGA	-
filter75	MA0891.1	-6	0.00492311	3.67264	0.131351	10	TTGTTTCGTCAGCTGTCAT	CCTAATCCGC	+
filter75	MA0642.1	-6	0.00536519	4.00243	0.136831	10	TTGTTTCGTCAGCTGTCAT	GCTAATTGGG	-
filter75	MA0488.1	-2	0.00575785	4.29536	0.141505	13	TTGTTTCGTCAGCTGTCAT	ATGACATCATCTT	-
filter75	MA0629.1	-3	0.00640375	4.7772	0.149647	16	TTGTTTCGTCAGCTGTCAT	TCGCTTTACAGCGTCTT	-
filter75	MA0526.3	0	0.00642127	4.79027	0.149647	14	TTGTTTCGTCAGCTGTCAT	TGGTCATGTGACCT	+
filter75	MA1139.1	-1	0.00658216	4.91029	0.150797	12	TTGTTTCGTCAGCTGTCAT	GATGACGTCATC	-
filter75	MA0496.3	1	0.00688878	5.13903	0.152353	14	TTGTTTCGTCAGCTGTCAT	ATTGCTGAGTCAGCA	-
filter75	MA1497.1	-6	0.00691365	5.15758	0.152353	10	TTGTTTCGTCAGCTGTCAT	GTTAATTACC	-
filter75	MA0117.2	-6	0.00710096	5.29732	0.152353	12	TTGTTTCGTCAGCTGTCAT	AGTCAGCATTTT	-
filter75	MA1471.1	-7	0.00710096	5.29732	0.152353	12	TTGTTTCGTCAGCTGTCAT	GTAATGGTTTTT	-
filter75	MA0898.1	-2	0.00830781	6.19762	0.162747	17	TTGTTTCGTCAGCTGTCAT	ATTCTTTAATTGCTTGT	-
filter75	MA0093.3	0	0.00978717	7.30123	0.186326	14	TTGTTTCGTCAGCTGTCAT	TGGTCATGTGACCT	+
filter75	MA1128.1	-1	0.0102849	7.67256	0.192574	13	TTGTTTCGTCAGCTGTCAT	GGATGAGTCATCA	-
filter75	MA0712.2	-5	0.0110684	8.257	0.200295	12	TTGTTTCGTCAGCTGTCAT	TTCTAATCCCTT	-
filter75	MA0102.4	0	0.0112237	8.37287	0.200295	14	TTGTTTCGTCAGCTGTCAT	TTATTGCACAATAT	+
filter75	MA0634.1	-6	0.0112618	8.4013	0.200295	10	TTGTTTCGTCAGCTGTCAT	TTTAATTAGA	-
filter75	MA0477.2	-1	0.0118327	8.82721	0.205053	13	TTGTTTCGTCAGCTGTCAT	TGATGACTCATCC	+
filter75	MA1518.1	-7	0.0125222	9.34157	0.209022	8	TTGTTTCGTCAGCTGTCAT	GTAATTGC	-
filter75	MA0035.4	-5	0.0131264	9.79226	0.209022	11	TTGTTTCGTCAGCTGTCAT	TTCTAATCTAT	+
filter75	MA1129.1	-2	0.013178	9.83077	0.209022	10	TTGTTTCGTCAGCTGTCAT	ATGACGTCAT	+
filter75	MA0080.5	1	0.0136579	10.1888	0.209022	19	TTGTTTCGTCAGCTGTCAT	TTTTTCACTTCCTCTTTTTT	-
filter75	MA0896.1	-2	0.0137628	10.267	0.209022	17	TTGTTTCGTCAGCTGTCAT	ATTCATTAATTGCTTGT	-
filter75	MA1131.1	-1	0.0141274	10.539	0.212175	11	TTGTTTCGTCAGCTGTCAT	GATGACGTCAT	+
filter75	MA1633.1	0	0.01455	10.8543	0.216122	13	TTGTTTCGTCAGCTGTCAT	TTGCTGAGTCATC	-
filter75	MA0490.2	-1	0.0155734	11.6177	0.228807	13	TTGTTTCGTCAGCTGTCAT	AAATGACTCATTT	+
filter75	MA0594.2	-4	0.0165972	12.3815	0.234586	10	TTGTTTCGTCAGCTGTCAT	GTCGTAAACG	+
filter75	MA0491.2	-1	0.0166609	12.429	0.234586	13	TTGTTTCGTCAGCTGTCAT	TGATGACTCATCC	+
filter75	MA0874.1	-2	0.0175745	13.1106	0.239558	17	TTGTTTCGTCAGCTGTCAT	GTCCATTAATTAATGGA	+
filter75	MA1132.1	-3	0.0179002	13.3535	0.239558	10	TTGTTTCGTCAGCTGTCAT	ATGAGTCATC	-
filter75	MA1130.1	-1	0.0181385	13.5313	0.240368	12	TTGTTTCGTCAGCTGTCAT	GGATGAGTCATC	+
filter75	MA0897.1	-2	0.0186668	13.9254	0.241462	17	TTGTTTCGTCAGCTGTCAT	ATTCTTTAATTGCTTGT	-
filter75	MA0834.1	0	0.0190775	14.2318	0.241462	14	TTGTTTCGTCAGCTGTCAT	CGATGACGTCATCG	-
filter75	MA1652.1	-5	0.0190775	14.2318	0.241462	14	TTGTTTCGTCAGCTGTCAT	TTCTCACCTCCTCC	-
filter75	MA0661.1	-6	0.0192929	14.3925	0.241462	10	TTGTTTCGTCAGCTGTCAT	GCTAATTAAC	+
filter75	MA1136.1	-2	0.0192929	14.3925	0.241462	10	TTGTTTCGTCAGCTGTCAT	ATGACGTCAT	+
filter75	MA0659.2	-5	0.0197727	14.7505	0.245197	14	TTGTTTCGTCAGCTGTCAT	GAGTCAGCATTTTTT	+
filter75	MA1104.2	-3	0.0203437	15.1764	0.24552	13	TTGTTTCGTCAGCTGTCAT	TTATCTTATCTTT	+
filter75	MA0122.3	-6	0.0203437	15.1764	0.24552	13	TTGTTTCGTCAGCTGTCAT	TTTAAGTGGTTAT	-
filter75	MA0150.2	-1	0.021049	15.7025	0.249575	15	TTGTTTCGTCAGCTGTCAT	TGCTGAGTCATGCTG	-
filter75	MA0852.2	-4	0.0216898	16.1806	0.254284	14	TTGTTTCGTCAGCTGTCAT	AATGTAAACAAGGC	+
filter75	MA0635.1	-6	0.0223684	16.6868	0.254284	10	TTGTTTCGTCAGCTGTCAT	GCTAAACGGT	+
filter75	MA0886.1	-6	0.0223684	16.6868	0.254284	10	TTGTTTCGTCAGCTGTCAT	GCTAATTAGC	-
filter75	MA0258.2	-5	0.0223988	16.7095	0.254284	14	TTGTTTCGTCAGCTGTCAT	AGGTCACCCTGACCT	+
filter75	MA0679.2	-1	0.0226651	16.9082	0.254284	16	TTGTTTCGTCAGCTGTCAT	TATTTATTGATTTTTT	-
filter75	MA1149.1	-4	0.0227629	16.9812	0.254284	15	TTGTTTCGTCAGCTGTCAT	GAGGTCATGTAGAGGTCA	+
filter75	MA1621.1	-5	0.0231124	17.2419	0.254811	14	TTGTTTCGTCAGCTGTCAT	CGAACACCTGTCCC	+
filter75	MA1545.1	-4	0.0231872	17.2976	0.254811	13	TTGTTTCGTCAGCTGTCAT	CACATAACGGTAC	-
filter75	MA0648.1	-6	0.0240622	17.9504	0.262294	10	TTGTTTCGTCAGCTGTCAT	GCTAATCCCC	+
filter75	MA1141.1	-1	0.0247375	18.4542	0.265275	13	TTGTTTCGTCAGCTGTCAT	GGATGAGTCATCG	+
filter75	MA0836.2	0	0.0247375	18.4542	0.265275	13	TTGTTTCGTCAGCTGTCAT	ATATTGTGCAATA	-
filter75	MA0710.1	-6	0.0258677	19.2973	0.265275	10	TTGTTTCGTCAGCTGTCAT	GCTAATTAGC	-
filter75	MA0604.1	-4	0.0266403	19.8737	0.265275	8	TTGTTTCGTCAGCTGTCAT	TACGTCAT	-
filter75	MA0880.1	-7	0.0266403	19.8737	0.265275	8	TTGTTTCGTCAGCTGTCAT	GTAATTGG	-
filter75	MA0700.2	-6	0.0266907	19.9113	0.265275	11	TTGTTTCGTCAGCTGTCAT	ATTAATTGGTT	-
filter75	MA1608.1	-5	0.0266907	19.9113	0.265275	11	TTGTTTCGTCAGCTGTCAT	TGCTAATGGAT	-
filter75	MA1607.1	-2	0.0278937	20.8087	0.275208	14	TTGTTTCGTCAGCTGTCAT	AATATGTAAACAAA	+
filter75	MA1114.1	-1	0.0282061	21.0418	0.276274	17	TTGTTTCGTCAGCTGTCAT	GGGTGAGTGACAGGCGG	+
filter75	MA1127.1	-2	0.0285668	21.3108	0.277793	11	TTGTTTCGTCAGCTGTCAT	ATGACGTCATC	-
filter75	MA0840.1	-1	0.028993	21.6288	0.279925	12	TTGTTTCGTCAGCTGTCAT	GGTGACGTCATT	-
filter75	MA0003.4	-2	0.0296727	22.1359	0.284455	14	TTGTTTCGTCAGCTGTCAT	ATTGCCTCAGGCCA	+
filter75	MA0876.1	-7	0.0312074	23.2807	0.29045	8	TTGTTTCGTCAGCTGTCAT	TTAATTGG	-
filter75	MA1645.1	-4	0.0315518	23.5376	0.29045	14	TTGTTTCGTCAGCTGTCAT	TTCTTGAGTGGTTA	-
filter75	MA0707.1	-6	0.0320171	23.8848	0.29045	10	TTGTTTCGTCAGCTGTCAT	TTTAATTACC	-
filter75	MA0890.1	-6	0.0320171	23.8848	0.29045	10	TTGTTTCGTCAGCTGTCAT	GCTAATTGGT	-
filter75	MA1521.1	0	0.0322562	24.0631	0.290668	15	TTGTTTCGTCAGCTGTCAT	TTGCTGACTCAGCAA	-
filter75	MA1101.2	2	0.0334972	24.9889	0.298221	17	TTGTTTCGTCAGCTGTCAT	AAATGATGAGTCATGCTTT	-
filter75	MA1520.1	0	0.0342305	25.536	0.300447	15	TTGTTTCGTCAGCTGTCAT	TTGCTGACTCAGCAT	-
filter75	MA0631.1	1	0.035448	26.4442	0.309126	16	TTGTTTCGTCAGCTGTCAT	GATAGGGTATCACTTAT	+
filter75	MA0089.2	1	0.0363107	27.0878	0.30975	15	TTGTTTCGTCAGCTGTCAT	ATTGCTGAGTCATTCT	-
filter75	MA0877.2	-7	0.0364362	27.1814	0.30975	8	TTGTTTCGTCAGCTGTCAT	CTAAACGG	+
filter75	MA1495.1	-7	0.0364362	27.1814	0.30975	8	TTGTTTCGTCAGCTGTCAT	GTAATTAC	-
filter75	MA0036.3	-5	0.0372825	27.8127	0.313008	11	TTGTTTCGTCAGCTGTCAT	TTCTTATCTTT	+
filter75	MA0675.1	-7	0.0393221	29.3343	0.326081	8	TTGTTTCGTCAGCTGTCAT	TTAATTAG	-
filter75	MA0495.3	-5	0.0407031	30.3645	0.332525	14	TTGTTTCGTCAGCTGTCAT	AAGTCAGCATTTTTTT	+
filter75	MA1642.1	-6	0.0408372	30.4646	0.332525	13	TTGTTTCGTCAGCTGTCAT	TGCCATCTGTTCC	-
filter75	MA1150.1	-1	0.0424536	31.6704	0.341571	11	TTGTTTCGTCAGCTGTCAT	AATTAGGTCAC	+
filter75	MA0482.2	-4	0.0452246	33.7375	0.348894	12	TTGTTTCGTCAGCTGTCAT	TTCCTTATCTTT	+
filter75	MA1134.1	-2	0.0452246	33.7375	0.348894	12	TTGTTTCGTCAGCTGTCAT	GATGAGTCATCC	+
filter75	MA1634.1	-2	0.0452655	33.7681	0.348894	11	TTGTTTCGTCAGCTGTCAT	TATGAGTCATA	-
filter75	MA0875.1	-7	0.0456868	34.0824	0.348894	8	TTGTTTCGTCAGCTGTCAT	CTAATTGC	-
filter75	MA0881.1	-7	0.0456868	34.0824	0.348894	8	TTGTTTCGTCAGCTGTCAT	GTAATTGG	-
filter75	MA1496.1	-7	0.0456868	34.0824	0.348894	8	TTGTTTCGTCAGCTGTCAT	CTAATGAC	-
filter75	MA0601.1	-3	0.0482376	35.9852	0.355532	11	TTGTTTCGTCAGCTGTCAT	TTAATTAATAT	-
filter75	MA1640.1	-3	0.0484848	36.1697	0.355532	15	TTGTTTCGTCAGCTGTCAT	AGCCATAAATCATTT	-
filter75	MA0904.2	-7	0.0491864	36.693	0.355532	8	TTGTTTCGTCAGCTGTCAT	GTAATTAC	+
filter75	MA0902.2	-7	0.0491864	36.693	0.355532	8	TTGTTTCGTCAGCTGTCAT	CTAATTAC	-
filter75	MA1498.1	-7	0.0491864	36.693	0.355532	8	TTGTTTCGTCAGCTGTCAT	GTAATTGC	-
filter75	MA1524.1	-6	0.0511211	38.1363	0.364629	12	TTGTTTCGTCAGCTGTCAT	CGCCATATGTCC	+
filter75	MA1579.1	-4	0.0513095	38.2769	0.364629	15	TTGTTTCGTCAGCTGTCAT	TACTCCAGAAAAGAT	+
filter75	MA0782.2	-2	0.0513095	38.2769	0.364629	15	TTGTTTCGTCAGCTGTCAT	TAGCTGTCACTCAAA	-
filter75	MA1123.2	-6	0.0518953	38.7139	0.365344	13	TTGTTTCGTCAGCTGTCAT	AAACATCTGGAAT	-
filter75	MA1148.1	-1	0.0523839	39.0784	0.366874	18	TTGTTTCGTCAGCTGTCAT	ATGTAGGTCAAAGGTCAT	+
filter75	MA0621.1	-6	0.054691	40.7995	0.37745	11	TTGTTTCGTCAGCTGTCAT	ACTAATTAATT	-
filter75	MA0718.1	-6	0.0550111	41.0383	0.37745	10	TTGTTTCGTCAGCTGTCAT	GTTAATTGGC	-
filter75	MA0889.1	-6	0.0550111	41.0383	0.37745	10	TTGTTTCGTCAGCTGTCAT	GCTAATTAGT	-
filter75	MA0630.1	-7	0.0568744	42.4283	0.386313	8	TTGTTTCGTCAGCTGTCAT	TTAATTGG	+
filter75	MA0478.1	-1	0.0581873	43.4077	0.388928	11	TTGTTTCGTCAGCTGTCAT	GGATGACTCAT	+
filter75	MA0462.2	-2	0.0581873	43.4077	0.388928	11	TTGTTTCGTCAGCTGTCAT	TATGAGTCATA	-
filter75	MA0717.1	-7	0.0610855	45.5698	0.398881	8	TTGTTTCGTCAGCTGTCAT	TTAATTGG	-
filter75	MA0723.1	-7	0.0610855	45.5698	0.398881	8	TTGTTTCGTCAGCTGTCAT	GTAATTAG	-
filter75	MA0882.1	-7	0.0610855	45.5698	0.398881	8	TTGTTTCGTCAGCTGTCAT	GTAATTGG	-
filter75	MA1606.1	-5	0.0618734	46.1576	0.40016	11	TTGTTTCGTCAGCTGTCAT	ATGTAAACAAA	+
filter75	MA1549.1	-7	0.0625935	46.6948	0.40098	10	TTGTTTCGTCAGCTGTCAT	ATAATGAGGT	+
filter75	MA0837.1	-2	0.0625935	46.6948	0.40098	10	TTGTTTCGTCAGCTGTCAT	ATTGCGCAAT	-
filter75	MA0108.2	-5	0.0640926	47.8131	0.406728	14	TTGTTTCGTCAGCTGTCAT	GTATAAAAGGCGGGG	+
filter75	MA1500.1	-7	0.0655568	48.9054	0.412149	8	TTGTTTCGTCAGCTGTCAT	TTAATTAC	+
filter75	MA1507.1	-7	0.0655568	48.9054	0.412149	8	TTGTTTCGTCAGCTGTCAT	ATCATTAG	+
filter75	MA1504.1	-7	0.0703002	52.444	0.431918	8	TTGTTTCGTCAGCTGTCAT	GTCATTAA	+
filter75	MA0721.1	-7	0.0703002	52.444	0.431918	8	TTGTTTCGTCAGCTGTCAT	TTAATTAG	-
filter75	MA0722.1	-7	0.0703002	52.444	0.431918	8	TTGTTTCGTCAGCTGTCAT	GTAATTAG	-
filter75	MA0714.1	-6	0.0708695	52.8686	0.431918	9	TTGTTTCGTCAGCTGTCAT	CTTAATCCC	+
filter75	MA0030.1	-3	0.0712575	53.1581	0.431918	14	TTGTTTCGTCAGCTGTCAT	ATTGTTTACGTTTG	-
filter75	MA1618.1	-6	0.0733165	54.6941	0.43311	13	TTGTTTCGTCAGCTGTCAT	AAACAGATGTTTA	+
filter75	MA1683.1	-5	0.0741501	55.316	0.43311	11	TTGTTTCGTCAGCTGTCAT	ATGTAAACATA	+
filter75	MA0476.1	-2	0.0741501	55.316	0.43311	11	TTGTTTCGTCAGCTGTCAT	AATGAGTCACA	-
filter75	MA1111.1	-6	0.0741501	55.316	0.43311	11	TTGTTTCGTCAGCTGTCAT	TTTGACCTTTG	-
filter75	MA0766.2	-5	0.0756196	56.4122	0.43311	10	TTGTTTCGTCAGCTGTCAT	TCCTTATCTG	-
filter75	MA0895.1	-6	0.0756196	56.4122	0.43311	10	TTGTTTCGTCAGCTGTCAT	GTTAACTAGT	-
filter75	MA0148.4	-5	0.0772775	57.649	0.438509	12	TTGTTTCGTCAGCTGTCAT	ATGTAAACATGT	+
filter75	MA0847.2	-2	0.0775356	57.8416	0.438509	13	TTGTTTCGTCAGCTGTCAT	GTTAAGTAAACAA	+
filter75	MA1113.2	0	0.0775356	57.8416	0.438509	13	TTGTTTCGTCAGCTGTCAT	GTCATAAATCATT	+
filter75	MA0791.1	-3	0.0782631	58.3842	0.440779	16	TTGTTTCGTCAGCTGTCAT	ATGCATAATTAATGAG	+
filter75	MA0481.3	-5	0.0786753	58.6918	0.441263	11	TTGTTTCGTCAGCTGTCAT	ATGTAAACATA	+
filter75	MA0602.1	-3	0.0794966	59.3044	0.444026	14	TTGTTTCGTCAGCTGTCAT	TTTAGCAATATTAG	-
filter75	MA1474.1	-1	0.0818111	61.0311	0.448511	12	TTGTTTCGTCAGCTGTCAT	TGCCACGTCACC	+
filter75	MA1639.1	-4	0.0819586	61.1411	0.448511	13	TTGTTTCGTCAGCTGTCAT	GTCATCAATCATT	+
filter75	MA0842.2	-6	0.0819586	61.1411	0.448511	13	TTGTTTCGTCAGCTGTCAT	CGTCAGCACTTTT	-
filter75	MA1103.2	-5	0.0834306	62.2393	0.4529	11	TTGTTTCGTCAGCTGTCAT	ATGTAAACAAG	+
filter75	MA0900.2	-7	0.0862856	64.3691	0.457377	8	TTGTTTCGTCAGCTGTCAT	GTAATTAG	+
filter75	MA0666.1	-7	0.0862856	64.3691	0.457377	8	TTGTTTCGTCAGCTGTCAT	CTAATTGG	-
filter75	MA0716.1	-7	0.0862856	64.3691	0.457377	8	TTGTTTCGTCAGCTGTCAT	TTAATTAG	-
filter75	MA1481.1	-7	0.0862856	64.3691	0.457377	8	TTGTTTCGTCAGCTGTCAT	GTAATTAG	-
filter75	MA0638.1	0	0.0885297	66.0431	0.46562	14	TTGTTTCGTCAGCTGTCAT	GTGCCACGTCATCA	+
filter75	MA1544.1	-4	0.0885297	66.0431	0.46562	14	TTGTTTCGTCAGCTGTCAT	CAAATAACGGTTTT	-
filter75	MA0099.3	-3	0.0908474	67.7722	0.472321	10	TTGTTTCGTCAGCTGTCAT	ATGAGTCATC	+
filter75	MA0743.2	-2	0.0913621	68.1561	0.472321	16	TTGTTTCGTCAGCTGTCAT	AATTCAACAGGTGGTT	+
filter75	MA1112.2	-6	0.091551	68.297	0.472321	12	TTGTTTCGTCAGCTGTCAT	TTTGACCTTTAA	-
filter75	MA0835.2	-2	0.0936649	69.874	0.476102	11	TTGTTTCGTCAGCTGTCAT	TATGAGTCATA	-
filter75	MA1651.1	1	0.0936927	69.8948	0.476102	19	TTGTTTCGTCAGCTGTCAT	CGGAGGCAGCCATTTTGGAAC	-
filter75	MA1583.1	0	0.096522	72.0054	0.487842	13	TTGTTTCGTCAGCTGTCAT	GCATTGCCGCAGT	+
filter75	MA0814.2	-2	0.0984105	73.4142	0.487842	14	TTGTTTCGTCAGCTGTCAT	CCCGCCTCAGGCCC	-
filter75	MA1499.1	-7	0.0985294	73.5029	0.487842	8	TTGTTTCGTCAGCTGTCAT	ATCATTAG	+
filter75	MA0158.2	-7	0.0985294	73.5029	0.487842	8	TTGTTTCGTCAGCTGTCAT	GTAATTAC	-
filter75	MA1470.1	3	0.0995862	74.2913	0.488835	17	TTGTTTCGTCAGCTGTCAT	AAATCATGACGTCATGATTT	-
filter75	MA0830.2	-6	0.101832	75.9665	0.488835	13	TTGTTTCGTCAGCTGTCAT	CGGCACCTGCCCC	+
filter75	MA0605.2	-1	0.102239	76.2702	0.488835	12	TTGTTTCGTCAGCTGTCAT	GATGACGTCATC	+
filter75	MA0603.1	-6	0.102347	76.3505	0.488835	10	TTGTTTCGTCAGCTGTCAT	GGTCACGTGC	+
filter75	MA0628.1	-6	0.102347	76.3505	0.488835	10	TTGTTTCGTCAGCTGTCAT	ATTAATTAAT	+
filter75	MA0894.1	-6	0.102347	76.3505	0.488835	10	TTGTTTCGTCAGCTGTCAT	GCTAATTGGC	+
filter75	MA0769.2	-5	0.10492	78.2701	0.497027	11	TTGTTTCGTCAGCTGTCAT	ACATCAAAGGA	-
filter75	MA0885.1	-7	0.105165	78.453	0.497027	8	TTGTTTCGTCAGCTGTCAT	TTAATTGC	-
filter76	MA0065.2	0	6.52848e-06	0.00487025	0.00951959	15	AGAGGCCAAATGTCCTTTG	GTAGGGCAAAGGTCA	+
filter76	MA1148.1	2	3.19267e-05	0.0238173	0.0232772	16	AGAGGCCAAATGTCCTTTG	ATGTAGGTCAAAGGTCAT	+
filter76	MA0017.2	-6	0.000135302	0.100935	0.0336672	13	AGAGGCCAAATGTCCTTTG	CAAAGGTCAAGGG	+
filter76	MA0615.1	-2	0.000142038	0.10596	0.0336672	17	AGAGGCCAAATGTCCTTTG	CCATCGTACGTAAACTC	-
filter76	MA0620.3	0	0.000160856	0.119999	0.0336672	18	AGAGGCCAAATGTCCTTTG	TAAAGTCACGTGACTTTA	+
filter76	MA1112.2	-5	0.000161621	0.12057	0.0336672	12	AGAGGCCAAATGTCCTTTG	TTAAAGGTCAAA	+
filter76	MA0504.1	0	0.000202351	0.150954	0.0368826	15	AGAGGCCAAATGTCCTTTG	AGGGGTCAGAGGTCA	+
filter76	MA1574.1	-1	0.000475353	0.354613	0.0770158	15	AGAGGCCAAATGTCCTTTG	GGGGTCAAAGGTCAT	+
filter76	MA1111.1	-6	0.000944787	0.704811	0.114804	11	AGAGGCCAAATGTCCTTTG	CAAAGGTCAAA	+
filter76	MA1126.1	-1	0.00123759	0.923241	0.138816	16	AGAGGCCAAATGTCCTTTG	AAATGATGACGTCATC	-
filter76	MA0592.3	-4	0.00143007	1.06684	0.143076	13	AGAGGCCAAATGTCCTTTG	GCTCAAGGTCACA	+
filter76	MA0093.3	-2	0.0016428	1.22553	0.143076	14	AGAGGCCAAATGTCCTTTG	AGGTCACATGACCA	-
filter76	MA1110.1	-6	0.00165207	1.23245	0.143076	11	AGAGGCCAAATGTCCTTTG	TCAATGACCTA	+
filter76	MA1550.1	0	0.00166805	1.24436	0.143076	16	AGAGGCCAAATGTCCTTTG	AGGGGTCAAAGGTCAA	+
filter76	MA0018.4	-4	0.00198577	1.48139	0.160866	13	AGAGGCCAAATGTCCTTTG	TTATGATGTCATA	+
filter76	MA1540.1	-5	0.0021637	1.61412	0.166054	11	AGAGGCCAAATGTCCTTTG	GTCAAGGTCAC	+
filter76	MA0505.1	-2	0.00228338	1.7034	0.166477	15	AGAGGCCAAATGTCCTTTG	AAGTTCAAGGTCAGC	+
filter76	MA0526.3	-2	0.00241722	1.80325	0.167843	14	AGAGGCCAAATGTCCTTTG	AGGTCACATGACCA	-
filter76	MA0677.1	-1	0.00260788	1.94548	0.172851	14	AGAGGCCAAATGTCCTTTG	GAGGTCAAAGGTCA	+
filter76	MA1524.1	-3	0.00392803	2.93031	0.238035	12	AGAGGCCAAATGTCCTTTG	CGCCATATGTCC	+
filter76	MA0258.2	-1	0.00408107	3.04448	0.238035	15	AGAGGCCAAATGTCCTTTG	AGGTCAGGGTGACCT	-
filter76	MA1146.1	-2	0.00408107	3.04448	0.238035	15	AGAGGCCAAATGTCCTTTG	AAGGTCAATGACCTC	-
filter76	MA1640.1	-3	0.00470022	3.50636	0.263603	15	AGAGGCCAAATGTCCTTTG	AGCCATAAATCATTT	-
filter76	MA1632.1	-4	0.00681738	5.08577	0.344395	13	AGAGGCCAAATGTCCTTTG	AAATGAGGTCATT	+
filter76	MA1123.2	-2	0.00733425	5.47135	0.344395	13	AGAGGCCAAATGTCCTTTG	ATTCCAGATGTTT	+
filter76	MA0494.1	0	0.007682	5.73077	0.344395	19	AGAGGCCAAATGTCCTTTG	TGACCTAAAGTAACCTCTG	+
filter76	MA1149.1	1	0.00780512	5.82262	0.344395	17	AGAGGCCAAATGTCCTTTG	TGACCTCTACATGACCTC	-
filter76	MA0609.2	-3	0.00826644	6.16676	0.344395	16	AGAGGCCAAATGTCCTTTG	GCAGTGACGTCACTGC	+
filter76	MA1642.1	-2	0.00910733	6.79407	0.366921	13	AGAGGCCAAATGTCCTTTG	GGAACAGATGGCA	+
filter76	MA1537.1	-1	0.00931041	6.94556	0.366921	15	AGAGGCCAAATGTCCTTTG	GAGGTCAAAGGTCAC	+
filter76	MA1621.1	-4	0.0109044	8.13466	0.403563	14	AGAGGCCAAATGTCCTTTG	GGGACAGGTGTTCG	-
filter76	MA0109.1	-5	0.0110848	8.26928	0.403563	10	AGAGGCCAAATGTCCTTTG	ATATAAGGTT	-
filter76	MA1494.1	-1	0.0113472	8.46501	0.403563	15	AGAGGCCAAATGTCCTTTG	GGGTCCAAAGGTCAC	+
filter76	MA1147.1	-2	0.0113472	8.46501	0.403563	15	AGAGGCCAAATGTCCTTTG	GGGGTCAATGACCTC	-
filter76	MA1137.1	-5	0.0120796	9.01141	0.411522	13	AGAGGCCAAATGTCCTTTG	GTATGAGTCATCA	-
filter76	MA1618.1	-3	0.013875	10.3508	0.411522	13	AGAGGCCAAATGTCCTTTG	AAACAGATGTTTA	+
filter76	MA1651.1	-1	0.013887	10.3597	0.411522	18	AGAGGCCAAATGTCCTTTG	GTTCCAAAATGGCTGCCTCCG	+
filter76	MA1108.2	-4	0.0140544	10.4846	0.411522	10	AGAGGCCAAATGTCCTTTG	GACACATGGC	+
filter76	MA0492.1	-2	0.0146975	10.9643	0.411522	15	AGAGGCCAAATGTCCTTTG	AAAGATGATGTCATC	+
filter76	MA0744.2	-1	0.0146994	10.9658	0.411522	16	AGAGGCCAAATGTCCTTTG	AAAGCAACAGGTGGTT	+
filter76	MA0668.1	-4	0.0151925	11.3336	0.411522	10	AGAGGCCAAATGTCCTTTG	ACCATATGGC	-
filter76	MA0738.1	-9	0.0155911	11.6309	0.411522	9	AGAGGCCAAATGTCCTTTG	ATGCCCACC	+
filter76	MA1535.1	-7	0.0155911	11.6309	0.411522	9	AGAGGCCAAATGTCCTTTG	CGAGGTCAC	+
filter76	MA1119.1	-2	0.0156437	11.6702	0.411522	16	AGAGGCCAAATGTCCTTTG	GTATCAGGTTTCAGTT	-
filter76	MA0114.4	-4	0.0159094	11.8684	0.411522	13	AGAGGCCAAATGTCCTTTG	TCCAAAGTCCAAA	+
filter76	MA0484.2	-4	0.0159094	11.8684	0.411522	13	AGAGGCCAAATGTCCTTTG	TCCAAAGTCCAGA	+
filter76	MA0844.1	-3	0.0162359	12.112	0.411522	14	AGAGGCCAAATGTCCTTTG	AATGCCACGTCATC	+
filter76	MA1468.1	-4	0.0164124	12.2437	0.411522	10	AGAGGCCAAATGTCCTTTG	AACATATGTC	+
filter76	MA1151.1	-3	0.0164343	12.26	0.411522	12	AGAGGCCAAATGTCCTTTG	ATAAGTAGGTCA	+
filter76	MA1145.1	-4	0.0166909	12.4514	0.411522	15	AGAGGCCAAATGTCCTTTG	TGATGACGTCATCGC	+
filter76	MA1536.1	-8	0.0169332	12.6321	0.411522	8	AGAGGCCAAATGTCCTTTG	GAGGTCAT	+
filter76	MA1570.1	-4	0.0191189	14.2627	0.449654	10	AGAGGCCAAATGTCCTTTG	AACATATGTT	-
filter76	MA1622.1	-5	0.0210074	15.6716	0.464126	14	AGAGGCCAAATGTCCTTTG	TTATGAGTCATCAT	-
filter76	MA1133.1	-5	0.0217073	16.1936	0.466384	12	AGAGGCCAAATGTCCTTTG	TGTGACGTCATT	+
filter76	MA0499.2	-3	0.022228	16.5821	0.469741	13	AGAGGCCAAATGTCCTTTG	CAGCACCTGTCCC	+
filter77	MA1621.1	0	4.51106e-05	0.0336525	0.0656197	14	TGGAAAGGTGGGGAGGCGT	GGGACAGGTGTTCG	-
filter77	MA0615.1	1	0.000102027	0.0761124	0.0742065	16	TGGAAAGGTGGGGAGGCGT	GAGTGTACGTAAGATGG	+
filter77	MA1652.1	0	0.000461578	0.344337	0.157646	14	TGGAAAGGTGGGGAGGCGT	GGAGGAGGTGAGAA	+
filter77	MA1645.1	0	0.000504846	0.376615	0.157646	14	TGGAAAGGTGGGGAGGCGT	TTCTTGAGTGGTTA	-
filter77	MA1114.1	-1	0.000786673	0.586858	0.157646	17	TGGAAAGGTGGGGAGGCGT	GGGTGAGTGACAGGCGG	+
filter77	MA0851.1	-2	0.000916892	0.684001	0.157646	17	TGGAAAGGTGGGGAGGCGT	AAAAAGTAAACAAACCC	+
filter77	MA0494.1	-2	0.00094698	0.706447	0.157646	17	TGGAAAGGTGGGGAGGCGT	CAGAGGTTACTTTAGGTCA	-
filter77	MA0017.2	-2	0.000951557	0.709862	0.157646	13	TGGAAAGGTGGGGAGGCGT	CAAAGGTCAAGGG	+
filter77	MA0830.2	0	0.00103982	0.775703	0.157646	13	TGGAAAGGTGGGGAGGCGT	GGGGCAGGTGCCG	-
filter77	MA1126.1	-1	0.00108374	0.808473	0.157646	16	TGGAAAGGTGGGGAGGCGT	GATGACGTCATCATTT	+
filter77	MA1149.1	-4	0.00134023	0.999815	0.162463	15	TGGAAAGGTGGGGAGGCGT	GAGGTCATGTAGAGGTCA	+
filter77	MA1620.1	-1	0.00161848	1.20739	0.181101	12	TGGAAAGGTGGGGAGGCGT	GCACAGGTGTGT	-
filter77	MA1651.1	1	0.00179361	1.33803	0.18226	19	TGGAAAGGTGGGGAGGCGT	GTTCCAAAATGGCTGCCTCCG	+
filter77	MA1622.1	-1	0.00213692	1.59414	0.18226	14	TGGAAAGGTGGGGAGGCGT	TTATGAGTCATCAT	-
filter77	MA1536.1	-4	0.00217984	1.62616	0.18226	8	TGGAAAGGTGGGGAGGCGT	GAGGTCAT	+
filter77	MA1148.1	-1	0.00236579	1.76488	0.18226	18	TGGAAAGGTGGGGAGGCGT	ATGTAGGTCAAAGGTCAT	+
filter77	MA0103.3	-1	0.00253179	1.88872	0.18226	11	TGGAAAGGTGGGGAGGCGT	GCGCAGGTGGG	-
filter77	MA0620.3	2	0.00271828	2.02784	0.18226	16	TGGAAAGGTGGGGAGGCGT	TAAAGTCACGTGACTTTA	+
filter77	MA1566.1	-4	0.00311585	2.32443	0.18226	10	TGGAAAGGTGGGGAGGCGT	GAGGTGTGAA	+
filter77	MA1567.1	-4	0.00311585	2.32443	0.18226	10	TGGAAAGGTGGGGAGGCGT	GAGGTGTGAA	+
filter77	MA1631.1	0	0.00312914	2.33434	0.18226	13	TGGAAAGGTGGGGAGGCGT	GGGGCAGGTGCTG	-
filter77	MA1535.1	-3	0.00313239	2.33676	0.18226	9	TGGAAAGGTGGGGAGGCGT	CGAGGTCAC	+
filter77	MA1642.1	0	0.00339291	2.53111	0.189825	13	TGGAAAGGTGGGGAGGCGT	GGAACAGATGGCA	+
filter77	MA0629.1	-1	0.00366172	2.73164	0.197277	17	TGGAAAGGTGGGGAGGCGT	AAGACGCTGTAAAGCGA	+
filter77	MA0499.2	0	0.00466531	3.48032	0.234791	13	TGGAAAGGTGGGGAGGCGT	GGGACAGGTGCTG	-
filter77	MA1111.1	-2	0.00468085	3.49191	0.234791	11	TGGAAAGGTGGGGAGGCGT	CAAAGGTCAAA	+
filter77	MA0782.2	-2	0.00495367	3.69544	0.236748	15	TGGAAAGGTGGGGAGGCGT	TTTGAGTGACAGCTA	+
filter77	MA1137.1	-1	0.00504537	3.76385	0.236748	13	TGGAAAGGTGGGGAGGCGT	GTATGAGTCATCA	-
filter77	MA0745.2	0	0.0054536	4.06839	0.244449	13	TGGAAAGGTGGGGAGGCGT	ATGACAGGTGCAT	-
filter77	MA0522.3	-1	0.00554559	4.13701	0.244449	11	TGGAAAGGTGGGGAGGCGT	GGGCAGGTGCG	-
filter77	MA0800.1	-4	0.00589185	4.39532	0.252074	13	TGGAAAGGTGGGGAGGCGT	AAGGTGTGAAAAT	+
filter77	MA1648.1	-1	0.00772327	5.76156	0.313962	11	TGGAAAGGTGGGGAGGCGT	CGGCAGGTGCG	-
filter77	MA0147.3	-1	0.00786366	5.86629	0.313962	12	TGGAAAGGTGGGGAGGCGT	GGGCACGTGGCC	-
filter77	MA0122.3	-2	0.00798591	5.95749	0.313962	13	TGGAAAGGTGGGGAGGCGT	TTTAAGTGGTTAT	-
filter77	MA0688.1	-4	0.00837663	6.24896	0.320657	11	TGGAAAGGTGGGGAGGCGT	AAGGTGTGAAA	+
filter77	MA0140.2	-7	0.00897208	6.69317	0.326279	12	TGGAAAGGTGGGGAGGCGT	CTGCTCCTCACAGATAAG	-
filter77	MA1112.2	-1	0.00990507	7.38918	0.351422	12	TGGAAAGGTGGGGAGGCGT	TTAAAGGTCAAA	+
filter77	MA1565.1	-3	0.0106855	7.97137	0.359148	12	TGGAAAGGTGGGGAGGCGT	GGAGGTGTGAAA	+
filter77	MA1128.1	-1	0.0115488	8.6154	0.359148	13	TGGAAAGGTGGGGAGGCGT	GGATGAGTCATCA	-
filter77	MA1119.1	0	0.0116042	8.65676	0.359148	16	TGGAAAGGTGGGGAGGCGT	GTATCAGGTTTCAGTT	-
filter77	MA0609.2	1	0.0116042	8.65676	0.359148	15	TGGAAAGGTGGGGAGGCGT	GCAGTGACGTCACTGC	+
filter77	MA1145.1	0	0.0123342	9.20132	0.36855	15	TGGAAAGGTGGGGAGGCGT	TGATGACGTCATCGC	+
filter77	MA1109.1	-1	0.0124147	9.26138	0.36855	13	TGGAAAGGTGGGGAGGCGT	GGACAGATGGCAG	+
filter77	MA0063.2	-1	0.0145332	10.8417	0.421014	11	TGGAAAGGTGGGGAGGCGT	TTTTGAGTGGT	-
filter77	MA1618.1	-1	0.0153767	11.471	0.421014	13	TGGAAAGGTGGGGAGGCGT	AAACAGATGTTTA	+
filter77	MA0039.4	-3	0.0154867	11.5531	0.421014	12	TGGAAAGGTGGGGAGGCGT	GGGGGTGGGGCG	-
filter77	MA0602.1	-2	0.0158799	11.8464	0.421014	14	TGGAAAGGTGGGGAGGCGT	CTAATATTGCTAAA	+
filter77	MA0114.4	-1	0.0164974	12.3071	0.421014	13	TGGAAAGGTGGGGAGGCGT	TCCAAAGTCCAAA	+
filter77	MA0484.2	-1	0.0164974	12.3071	0.421014	13	TGGAAAGGTGGGGAGGCGT	TCCAAAGTCCAGA	+
filter77	MA0592.3	0	0.0164974	12.3071	0.421014	13	TGGAAAGGTGGGGAGGCGT	GCTCAAGGTCACA	+
filter77	MA0526.3	0	0.0169969	12.6797	0.426282	14	TGGAAAGGTGGGGAGGCGT	TGGTCATGTGACCT	+
filter77	MA0883.1	1	0.0176882	13.1954	0.433915	16	TGGAAAGGTGGGGAGGCGT	TGAACCGGATTAATGAA	+
filter77	MA0684.2	0	0.0178978	13.3518	0.433915	12	TGGAAAGGTGGGGAGGCGT	ATTTGAGGTTTT	-
filter77	MA0258.2	-5	0.018367	13.7017	0.435323	14	TGGAAAGGTGGGGAGGCGT	AGGTCACCCTGACCT	+
filter77	MA1558.1	-2	0.0188537	14.0649	0.435323	10	TGGAAAGGTGGGGAGGCGT	GGCAGGTGCA	+
filter77	MA1123.2	0	0.0203147	15.1548	0.451299	13	TGGAAAGGTGGGGAGGCGT	ATTCCAGATGTTT	+
filter77	MA0477.2	-1	0.0203147	15.1548	0.451299	13	TGGAAAGGTGGGGAGGCGT	GGATGAGTCATCA	-
filter77	MA0679.2	-2	0.0206705	15.4202	0.451299	16	TGGAAAGGTGGGGAGGCGT	AAAAAATCAATAAATA	+
filter77	MA0640.2	1	0.0207866	15.5068	0.451299	13	TGGAAAGGTGGGGAGGCGT	ACCAGGAAGTGGAA	-
filter77	MA1150.1	-1	0.0211517	15.7792	0.452471	11	TGGAAAGGTGGGGAGGCGT	AATTAGGTCAC	+
filter77	MA1141.1	-1	0.0217532	16.2279	0.458595	13	TGGAAAGGTGGGGAGGCGT	GGATGAGTCATCG	+
filter77	MA1107.2	0	0.0234068	17.4615	0.47921	16	TGGAAAGGTGGGGAGGCGT	GGGGTGGGTGTGGCTG	-
filter77	MA0852.2	-4	0.0237194	17.6947	0.47921	14	TGGAAAGGTGGGGAGGCGT	AATGTAAACAAGGC	+
filter77	MA0093.3	0	0.0253207	18.8893	0.497343	14	TGGAAAGGTGGGGAGGCGT	TGGTCATGTGACCT	+
filter77	MA1108.2	-2	0.0256426	19.1294	0.497343	10	TGGAAAGGTGGGGAGGCGT	GCCATGTGTC	-
filter78	MA0620.3	1	6.67607e-08	4.98035e-05	4.45778e-05	17	TGAGTCACGTGACTCACAG	TAAAGTCACGTGACTTTA	+
filter78	MA0526.3	-1	3.56628e-06	0.00266044	0.0013424	14	TGAGTCACGTGACTCACAG	TGGTCATGTGACCT	+
filter78	MA0603.1	-4	4.76651e-06	0.00355581	0.0013424	10	TGAGTCACGTGACTCACAG	GCACGTGACC	-
filter78	MA0093.3	-1	5.02603e-06	0.00374941	0.0013424	14	TGAGTCACGTGACTCACAG	TGGTCATGTGACCT	+
filter78	MA0692.1	-3	7.37614e-06	0.0055026	0.00164174	10	TGAGTCACGTGACTCACAG	ATCACGTGAC	+
filter78	MA1621.1	-1	3.77918e-05	0.0281927	0.00630864	14	TGAGTCACGTGACTCACAG	GGGACAGGTGTTCG	-
filter78	MA1137.1	-6	5.06723e-05	0.0378015	0.00678653	13	TGAGTCACGTGACTCACAG	TGATGACTCATAC	+
filter78	MA0829.2	-1	5.08183e-05	0.0379105	0.00678653	14	TGAGTCACGTGACTCACAG	AGATCAGGTGATCT	-
filter78	MA1464.1	-3	5.96383e-05	0.0444901	0.00724036	10	TGAGTCACGTGACTCACAG	GGCACGTGAC	-
filter78	MA0830.2	-1	0.00016561	0.123545	0.0157974	13	TGAGTCACGTGACTCACAG	GGGGCAGGTGCCG	-
filter78	MA0464.2	-3	0.000208206	0.155322	0.0163558	10	TGAGTCACGTGACTCACAG	ATCACGTGAC	+
filter78	MA0831.2	-5	0.000249843	0.186383	0.0185363	8	TGAGTCACGTGACTCACAG	CACGTGAC	+
filter78	MA0147.3	-2	0.000470736	0.351169	0.0278991	12	TGAGTCACGTGACTCACAG	GGGCACGTGGCC	-
filter78	MA1620.1	-2	0.000470736	0.351169	0.0278991	12	TGAGTCACGTGACTCACAG	GCACAGGTGTGT	-
filter78	MA1648.1	-2	0.00047172	0.351903	0.0278991	11	TGAGTCACGTGACTCACAG	CGGCAGGTGCG	-
filter78	MA0499.2	-1	0.000538314	0.401582	0.0278991	13	TGAGTCACGTGACTCACAG	GGGACAGGTGCTG	-
filter78	MA1631.1	-1	0.000538314	0.401582	0.0278991	13	TGAGTCACGTGACTCACAG	GGGGCAGGTGCTG	-
filter78	MA1622.1	-5	0.000578247	0.431372	0.0278991	14	TGAGTCACGTGACTCACAG	ATGATGACTCATAA	+
filter78	MA0664.1	-3	0.000584952	0.436374	0.0278991	10	TGAGTCACGTGACTCACAG	ATCACGTGAT	-
filter78	MA0871.2	-3	0.000626728	0.467539	0.0287119	11	TGAGTCACGTGACTCACAG	CCCACGTGACC	+
filter78	MA1100.2	-3	0.000645512	0.481552	0.0287119	10	TGAGTCACGTGACTCACAG	GGCAGCTGCC	-
filter78	MA0103.3	-2	0.000687994	0.513243	0.0287119	11	TGAGTCACGTGACTCACAG	GCGCAGGTGGG	-
filter78	MA0522.3	-2	0.000687994	0.513243	0.0287119	11	TGAGTCACGTGACTCACAG	GGGCAGGTGCG	-
filter78	MA0615.1	0	0.000827882	0.6176	0.0288214	17	TGAGTCACGTGACTCACAG	GAGTGTACGTAAGATGG	+
filter78	MA0825.1	-3	0.000863273	0.644002	0.0288214	10	TGAGTCACGTGACTCACAG	ACCACGTGCC	+
filter78	MA1142.1	-7	0.000863273	0.644002	0.0288214	10	TGAGTCACGTGACTCACAG	GATGACTCAT	+
filter78	MA1099.2	-3	0.000863273	0.644002	0.0288214	10	TGAGTCACGTGACTCACAG	GCCACGTGCC	-
filter78	MA1108.2	-3	0.000863273	0.644002	0.0288214	10	TGAGTCACGTGACTCACAG	GCCATGTGTC	-
filter78	MA1570.1	-3	0.00104377	0.778649	0.0309755	10	TGAGTCACGTGACTCACAG	AACATATGTT	+
filter78	MA0636.1	-3	0.00114639	0.855207	0.0316071	10	TGAGTCACGTGACTCACAG	GTCACGTGAC	+
filter78	MA1126.1	-2	0.00115972	0.86515	0.0316071	16	TGAGTCACGTGACTCACAG	GATGACGTCATCATTT	+
filter78	MA1114.1	-2	0.00119353	0.890375	0.0318781	17	TGAGTCACGTGACTCACAG	CCGCCTGTCACTCACCC	-
filter78	MA0058.3	-3	0.00125816	0.938587	0.0329453	10	TGAGTCACGTGACTCACAG	AGCACGTGGT	-
filter78	MA1130.1	-7	0.00135126	1.00804	0.0347027	12	TGAGTCACGTGACTCACAG	GATGACTCATCC	-
filter78	MA0104.4	-2	0.00146968	1.09638	0.0363459	12	TGAGTCACGTGACTCACAG	GGCCACGTGGCC	+
filter78	MA0616.2	-3	0.0015121	1.12803	0.0367152	10	TGAGTCACGTGACTCACAG	GGCACGTGCC	-
filter78	MA1128.1	-6	0.00159067	1.18664	0.0379333	13	TGAGTCACGTGACTCACAG	TGATGACTCATCC	+
filter78	MA0744.2	-2	0.00167362	1.24852	0.0381189	16	TGAGTCACGTGACTCACAG	AACCACCTGTTGCTTT	-
filter78	MA1642.1	-1	0.00172265	1.2851	0.0383419	13	TGAGTCACGTGACTCACAG	GGAACAGATGGCA	+
filter78	MA0823.1	-3	0.00181206	1.35179	0.0396706	10	TGAGTCACGTGACTCACAG	GACACGTGCC	+
filter78	MA0067.1	-6	0.00198059	1.47752	0.0426609	8	TGAGTCACGTGACTCACAG	CCGTGACT	-
filter78	MA0649.1	-3	0.00236468	1.76405	0.0457669	10	TGAGTCACGTGACTCACAG	GACACGTGCC	+
filter78	MA0743.2	-2	0.00256778	1.91556	0.0476568	16	TGAGTCACGTGACTCACAG	AACCACCTGTTGAATT	-
filter78	MA1524.1	-2	0.00260507	1.94338	0.0476568	12	TGAGTCACGTGACTCACAG	GGACATATGGCG	-
filter78	MA1560.1	-3	0.00281423	2.09941	0.0494508	10	TGAGTCACGTGACTCACAG	CGCACGTGCA	+
filter78	MA0609.2	0	0.00295307	2.20299	0.0501827	16	TGAGTCACGTGACTCACAG	GCAGTGACGTCACTGC	+
filter78	MA0745.2	-1	0.00296861	2.21459	0.0501827	13	TGAGTCACGTGACTCACAG	ATGACAGGTGCAT	-
filter78	MA1618.1	-2	0.00320248	2.38905	0.0534593	13	TGAGTCACGTGACTCACAG	AAACAGATGTTTA	+
filter78	MA1558.1	-3	0.00334035	2.4919	0.0536221	10	TGAGTCACGTGACTCACAG	GGCAGGTGCA	+
filter78	MA0626.1	-3	0.00334035	2.4919	0.0536221	10	TGAGTCACGTGACTCACAG	GACACGTGCC	-
filter78	MA0489.1	-3	0.00344679	2.5713	0.0536221	14	TGAGTCACGTGACTCACAG	AGGAGATGACTCAT	+
filter78	MA1529.1	1	0.00374831	2.79624	0.0568827	17	TGAGTCACGTGACTCACAG	GGGACGCAGCTGCGGCCC	-
filter78	MA0820.1	-3	0.00395454	2.95009	0.0580339	10	TGAGTCACGTGACTCACAG	AACAGGTGGT	-
filter78	MA1109.1	-2	0.00464644	3.46625	0.0656445	13	TGAGTCACGTGACTCACAG	GGACAGATGGCAG	+
filter78	MA1619.1	-2	0.00485358	3.62077	0.0675178	12	TGAGTCACGTGACTCACAG	GCACAGCTGTGC	-
filter78	MA0477.2	-6	0.00499863	3.72898	0.0681166	13	TGAGTCACGTGACTCACAG	TGATGACTCATCC	+
filter78	MA1141.1	-6	0.00499863	3.72898	0.0681166	13	TGAGTCACGTGACTCACAG	CGATGACTCATCC	-
filter78	MA1472.1	-3	0.00506974	3.78202	0.068219	10	TGAGTCACGTGACTCACAG	AACAGCTGTT	+
filter78	MA0004.1	-5	0.00510831	3.8108	0.068219	6	TGAGTCACGTGACTCACAG	CACGTG	+
filter78	MA1123.2	-1	0.0053751	4.00982	0.071071	13	TGAGTCACGTGACTCACAG	ATTCCAGATGTTT	+
filter78	MA0663.1	-3	0.00550058	4.10343	0.071318	10	TGAGTCACGTGACTCACAG	ATCACGTGAT	-
filter78	MA1134.1	-7	0.00607811	4.53427	0.0765756	12	TGAGTCACGTGACTCACAG	GATGAGTCATCC	+
filter78	MA1474.1	-2	0.006545	4.88257	0.081687	12	TGAGTCACGTGACTCACAG	TGCCACGTCACC	+
filter78	MA0828.1	-3	0.00757646	5.65204	0.0903391	10	TGAGTCACGTGACTCACAG	ATCACGTGAC	+
filter78	MA0490.2	-6	0.00767647	5.72665	0.0907216	13	TGAGTCACGTGACTCACAG	AAATGACTCATTT	+
filter78	MA0500.2	-2	0.0081483	6.07863	0.0939693	12	TGAGTCACGTGACTCACAG	CAGCAGCTGCTG	+
filter78	MA0668.1	-3	0.00819565	6.11396	0.0939693	10	TGAGTCACGTGACTCACAG	ACCATATGGC	-
filter78	MA0491.2	-6	0.00823274	6.14163	0.0939693	13	TGAGTCACGTGACTCACAG	TGATGACTCATCC	+
filter78	MA1641.1	-2	0.00875727	6.53292	0.0974049	12	TGAGTCACGTGACTCACAG	GAACAGCTGTTC	+
filter78	MA1148.1	-1	0.00911453	6.79944	0.0997704	18	TGAGTCACGTGACTCACAG	ATGACCTTTGACCTACAT	-
filter78	MA1106.1	-4	0.00957316	7.14158	0.103939	10	TGAGTCACGTGACTCACAG	GTACGTGCCC	+
filter78	MA1652.1	-1	0.00977731	7.29387	0.105299	14	TGAGTCACGTGACTCACAG	GGAGGAGGTGAGAA	+
filter78	MA0496.3	-4	0.0102963	7.68107	0.108299	15	TGAGTCACGTGACTCACAG	ATTGCTGAGTCAGCA	-
filter78	MA0140.2	-8	0.0109432	8.1636	0.113287	11	TGAGTCACGTGACTCACAG	CTGCTCCTCACAGATAAG	-
filter78	MA1132.1	-7	0.0111564	8.32265	0.113731	10	TGAGTCACGTGACTCACAG	GATGACTCAT	+
filter78	MA0100.3	-3	0.0111564	8.32265	0.113731	10	TGAGTCACGTGACTCACAG	GACAGTTGGT	-
filter78	MA1638.1	-3	0.0120333	8.97684	0.119924	10	TGAGTCACGTGACTCACAG	ACCAGATGGC	+
filter78	MA0819.1	-3	0.0120333	8.97684	0.119924	10	TGAGTCACGTGACTCACAG	AACACGTGTT	-
filter78	MA1468.1	-3	0.0129718	9.67697	0.124417	10	TGAGTCACGTGACTCACAG	GACATATGTT	-
filter78	MA0629.1	-2	0.0130148	9.70906	0.124417	17	TGAGTCACGTGACTCACAG	AAGACGCTGTAAAGCGA	+
filter78	MA1634.1	-7	0.0130431	9.73013	0.124417	11	TGAGTCACGTGACTCACAG	TATGACTCATA	+
filter78	MA0494.1	-3	0.0135956	10.1423	0.12786	16	TGAGTCACGTGACTCACAG	CAGAGGTTACTTTAGGTCA	-
filter78	MA0462.2	-7	0.0140094	10.451	0.129027	11	TGAGTCACGTGACTCACAG	TATGACTCATA	+
filter78	MA1566.1	-5	0.0150488	11.2264	0.13765	10	TGAGTCACGTGACTCACAG	GAGGTGTGAA	+
filter78	MA0622.1	-4	0.0156054	11.6416	0.14177	8	TGAGTCACGTGACTCACAG	ACACGTGC	-
filter78	MA1593.1	-2	0.0187613	13.9959	0.164834	12	TGAGTCACGTGACTCACAG	TAACAGCAGACT	+
filter78	MA0633.1	-3	0.0201191	15.0088	0.173342	10	TGAGTCACGTGACTCACAG	ACCATATGTT	+
filter78	MA0099.3	-7	0.0201191	15.0088	0.173342	10	TGAGTCACGTGACTCACAG	GATGACTCAT	-
filter78	MA0883.1	-3	0.0209291	15.6131	0.178268	16	TGAGTCACGTGACTCACAG	TGAACCGGATTAATGAA	+
filter78	MA0003.4	-4	0.0211249	15.7592	0.178268	14	TGAGTCACGTGACTCACAG	TGGCCTGAGGCAAT	-
filter78	MA0476.1	-7	0.0212853	15.8788	0.178268	11	TGAGTCACGTGACTCACAG	AATGAGTCACA	-
filter78	MA1119.1	-1	0.0216253	16.1325	0.178268	16	TGAGTCACGTGACTCACAG	GTATCAGGTTTCAGTT	-
filter78	MA0782.2	-3	0.0245246	18.2954	0.198493	15	TGAGTCACGTGACTCACAG	TAGCTGTCACTCAAA	-
filter78	MA1135.1	-7	0.0248709	18.5537	0.200083	10	TGAGTCACGTGACTCACAG	GATGACTCAT	+
filter78	MA0896.1	0	0.0263416	19.6508	0.209392	17	TGAGTCACGTGACTCACAG	ACAAGCAATTAATGAAT	+
filter78	MA1635.1	-3	0.0266633	19.8909	0.209456	10	TGAGTCACGTGACTCACAG	CGCAGCTGCG	+
filter78	MA0461.2	-3	0.0285695	21.3129	0.218963	10	TGAGTCACGTGACTCACAG	AACATATGTT	+
filter78	MA1604.1	-1	0.0286933	21.4052	0.218963	13	TGAGTCACGTGACTCACAG	TTCCCAAGGGACT	+
filter78	MA0835.2	-7	0.0297542	22.1966	0.223092	11	TGAGTCACGTGACTCACAG	TATGACTCATA	+
filter78	MA0059.1	-3	0.0297542	22.1966	0.223092	11	TGAGTCACGTGACTCACAG	ACCACGTGGTC	-
filter78	MA0673.1	-4	0.0299027	22.3074	0.223092	9	TGAGTCACGTGACTCACAG	CCACTTGAA	+
filter78	MA1645.1	-5	0.0304162	22.6905	0.225663	14	TGAGTCACGTGACTCACAG	TTCTTGAGTGGTTA	-
filter78	MA1475.1	-2	0.0315373	23.5268	0.226876	12	TGAGTCACGTGACTCACAG	GGTGACGTCACC	+
filter78	MA1575.1	6	0.0317664	23.6978	0.226876	13	TGAGTCACGTGACTCACAG	GTGACCTCATTGAGGTCAC	+
filter78	MA0688.1	-5	0.0317689	23.6996	0.226876	11	TGAGTCACGTGACTCACAG	AAGGTGTGAAA	+
filter78	MA1118.1	-3	0.0317689	23.6996	0.226876	11	TGAGTCACGTGACTCACAG	GTAACCTGATA	+
filter78	MA1138.1	-7	0.0327474	24.4296	0.23262	10	TGAGTCACGTGACTCACAG	GATGACTCAT	+
filter78	MA0259.1	-4	0.0339797	25.3489	0.240097	8	TGAGTCACGTGACTCACAG	GGACGTGC	+
filter78	MA0521.1	-3	0.0361637	26.9781	0.253821	11	TGAGTCACGTGACTCACAG	AACAGCTGCAG	+
filter78	MA0814.2	-4	0.0363094	27.0868	0.253821	14	TGAGTCACGTGACTCACAG	GGGCCTGAGGCGGG	+
filter78	MA0897.1	0	0.0368429	27.4848	0.253821	17	TGAGTCACGTGACTCACAG	ACAAGCAATTAAAGAAT	+
filter78	MA0898.1	0	0.0368429	27.4848	0.253821	17	TGAGTCACGTGACTCACAG	ACAAGCAATTAAAGAAT	+
filter78	MA1145.1	-1	0.0368724	27.5068	0.253821	15	TGAGTCACGTGACTCACAG	TGATGACGTCATCGC	+
filter78	MA0478.1	-8	0.0385557	28.7625	0.263498	11	TGAGTCACGTGACTCACAG	ATGAGTCATCC	-
filter78	MA0800.1	-5	0.0388701	28.9971	0.263498	13	TGAGTCACGTGACTCACAG	AAGGTGTGAAAAT	+
filter78	MA1637.1	-1	0.0388701	28.9971	0.263498	13	TGAGTCACGTGACTCACAG	TTCCCAAGGGAAT	+
filter78	MA1143.1	-3	0.0400253	29.8589	0.265524	10	TGAGTCACGTGACTCACAG	GTTACGTCAT	-
filter78	MA1572.1	-2	0.0404488	30.1748	0.265524	12	TGAGTCACGTGACTCACAG	TGACAGCTGTCA	+
filter78	MA1651.1	0	0.0405527	30.2523	0.265524	19	TGAGTCACGTGACTCACAG	GTTCCAAAATGGCTGCCTCCG	+
filter78	MA0018.4	-1	0.0412517	30.7738	0.267425	13	TGAGTCACGTGACTCACAG	TTATGATGTCATA	+
filter78	MA1144.1	-7	0.0427484	31.8903	0.275557	10	TGAGTCACGTGACTCACAG	GATGACTCAT	+
filter78	MA1149.1	-9	0.0429187	32.0173	0.275557	10	TGAGTCACGTGACTCACAG	TGACCTCTACATGACCTC	-
filter78	MA0608.1	-3	0.0454601	33.9132	0.284081	9	TGAGTCACGTGACTCACAG	GCCACGTGT	+
filter78	MA1567.1	-5	0.0456321	34.0416	0.284081	10	TGAGTCACGTGACTCACAG	GAGGTGTGAA	+
filter78	MA0014.3	-4	0.0456846	34.0807	0.284081	12	TGAGTCACGTGACTCACAG	GAGCGTGACCCC	+
filter78	MA1579.1	-3	0.0461816	34.4515	0.284081	15	TGAGTCACGTGACTCACAG	TACTCCAGAAAAGAT	+
filter78	MA0659.2	0	0.0461816	34.4515	0.284081	15	TGAGTCACGTGACTCACAG	AAAAAATGCTGACTC	-
filter78	MA0017.2	-5	0.0464034	34.6169	0.284081	13	TGAGTCACGTGACTCACAG	CCCTTGACCTTTG	-
filter78	MA0513.1	-6	0.0464034	34.6169	0.284081	13	TGAGTCACGTGACTCACAG	AGGTGACAGACAG	-
filter78	MA1150.1	-8	0.0465864	34.7534	0.284081	11	TGAGTCACGTGACTCACAG	GTGACCTAATT	-
filter78	MA0851.1	-3	0.0482989	36.031	0.291002	16	TGAGTCACGTGACTCACAG	AAAAAGTAAACAAACCC	+
filter78	MA1565.1	-4	0.0485184	36.1947	0.291002	12	TGAGTCACGTGACTCACAG	GGAGGTGTGAAA	+
filter78	MA0638.1	-1	0.0512069	38.2003	0.30134	14	TGAGTCACGTGACTCACAG	GTGCCACGTCATCA	+
filter78	MA0844.1	0	0.0512069	38.2003	0.30134	14	TGAGTCACGTGACTCACAG	AATGCCACGTCATC	+
filter78	MA1101.2	-3	0.0512218	38.2115	0.30134	16	TGAGTCACGTGACTCACAG	AAATGATGAGTCATGCTTT	-
filter78	MA0065.2	-2	0.0515708	38.4718	0.302062	15	TGAGTCACGTGACTCACAG	TGACCTTTGCCCTAC	-
filter78	MA1493.1	-3	0.0519122	38.7265	0.302734	10	TGAGTCACGTGACTCACAG	GGCACGTGTT	+
filter78	MA0672.1	-3	0.0553244	41.272	0.317094	10	TGAGTCACGTGACTCACAG	TTCAAGTGGT	-
filter78	MA0827.1	-3	0.0553244	41.272	0.317094	10	TGAGTCACGTGACTCACAG	AACATATGGT	-
filter78	MA1568.1	-2	0.0579602	43.2383	0.329374	12	TGAGTCACGTGACTCACAG	CGCCATATGGTG	-
filter78	MA0050.2	1	0.0611899	45.6476	0.344765	19	TGAGTCACGTGACTCACAG	AAAGTGAAAGTGAAAGTAAAA	-
filter78	MA0632.2	-2	0.0627338	46.7994	0.344765	10	TGAGTCACGTGACTCACAG	GTGCGCGTGA	-
filter78	MA0807.1	-6	0.0646366	48.2189	0.352322	8	TGAGTCACGTGACTCACAG	AGGTGTGA	+
filter78	MA1523.1	-8	0.0667479	49.794	0.360885	10	TGAGTCACGTGACTCACAG	GTGAGTGTAC	-
filter78	MA0258.2	0	0.0675192	50.3693	0.363582	15	TGAGTCACGTGACTCACAG	AGGTCAGGGTGACCT	-
filter78	MA0817.1	-2	0.0689535	51.4393	0.369815	12	TGAGTCACGTGACTCACAG	AAACATATGTTT	+
filter78	MA1497.1	-7	0.0709799	52.951	0.375849	10	TGAGTCACGTGACTCACAG	GGTAATTAAC	+
filter78	MA1559.1	-3	0.0709799	52.951	0.375849	10	TGAGTCACGTGACTCACAG	AACAGGTGCA	+
filter78	MA0527.1	-3	0.0711774	53.0983	0.375849	15	TGAGTCACGTGACTCACAG	CTCTCGCGAGATCTG	+
filter78	MA1646.1	-2	0.0729954	54.4546	0.383786	12	TGAGTCACGTGACTCACAG	AAACAGAAGCAG	+
filter78	MA0048.2	-3	0.0801329	59.7791	0.413179	10	TGAGTCACGTGACTCACAG	CGCAGCTGCG	+
filter78	MA0804.1	4	0.0840355	62.6905	0.429982	16	TGAGTCACGTGACTCACAG	TTTCACACCTAGGTGTGAAA	-
filter78	MA1581.1	-4	0.085993	64.1507	0.438318	13	TGAGTCACGTGACTCACAG	GTCCTTGAGCCCG	+
filter78	MA0122.3	-3	0.0907166	67.6746	0.460637	13	TGAGTCACGTGACTCACAG	TTTAAGTGGTTAT	-
filter78	MA0623.2	-3	0.0957197	71.4069	0.469667	10	TGAGTCACGTGACTCACAG	GACATATGTC	+
filter78	MA0706.1	-7	0.0957197	71.4069	0.469667	10	TGAGTCACGTGACTCACAG	AGTAATTAAC	+
filter78	MA0109.1	-4	0.0957197	71.4069	0.469667	10	TGAGTCACGTGACTCACAG	ATATAAGGTT	-
filter78	MA0595.1	-3	0.0957197	71.4069	0.469667	10	TGAGTCACGTGACTCACAG	GTGGGGTGAT	-
filter78	MA1102.2	-3	0.0963637	71.8873	0.469667	12	TGAGTCACGTGACTCACAG	AGCAGGGGGCGC	+
filter78	MA1105.2	-3	0.0963637	71.8873	0.469667	12	TGAGTCACGTGACTCACAG	AAAACCTGTTTT	-
filter78	MA0154.4	1	0.0968979	72.2858	0.470554	14	TGAGTCACGTGACTCACAG	AGTCCCCAGGGGACT	+
filter78	MA0495.3	1	0.0987184	73.6439	0.475933	15	TGAGTCACGTGACTCACAG	AAAAAAATGCTGACTT	-
filter78	MA0698.1	-1	0.100821	75.2124	0.484321	13	TGAGTCACGTGACTCACAG	CATCCAGATGTTC	+
filter78	MA0492.1	1	0.101869	75.9946	0.487604	14	TGAGTCACGTGACTCACAG	AAAGATGATGTCATC	+
filter78	MA0854.1	0	0.103448	77.1723	0.493392	17	TGAGTCACGTGACTCACAG	CGAATTAATTAATCACC	+
filter78	MA1535.1	-8	0.104608	78.0375	0.497148	9	TGAGTCACGTGACTCACAG	GTGACCTCG	-
filter79	MA0489.1	0	1.07376e-08	8.01029e-06	9.00112e-06	14	TGAATGTGACTCATTCACG	AGGAGATGACTCAT	+
filter79	MA1622.1	-2	1.26231e-08	9.41685e-06	9.00112e-06	14	TGAATGTGACTCATTCACG	ATGATGACTCATAA	+
filter79	MA1137.1	-3	3.0129e-08	2.24762e-05	1.43226e-05	13	TGAATGTGACTCATTCACG	TGATGACTCATAC	+
filter79	MA0477.2	-3	3.02432e-07	0.000225614	0.000106744	13	TGAATGTGACTCATTCACG	TGATGACTCATCC	+
filter79	MA0476.1	-4	3.74242e-07	0.000279185	0.000106744	11	TGAATGTGACTCATTCACG	TGTGACTCATT	+
filter79	MA1134.1	-3	6.4348e-07	0.000480036	0.000129707	12	TGAATGTGACTCATTCACG	GGATGACTCATC	-
filter79	MA1101.2	0	8.2289e-07	0.000613876	0.000129707	19	TGAATGTGACTCATTCACG	AAATGATGAGTCATGCTTT	-
filter79	MA1128.1	-3	9.09503e-07	0.000678489	0.000129707	13	TGAATGTGACTCATTCACG	TGATGACTCATCC	+
filter79	MA0491.2	-3	1.03789e-06	0.000774267	0.000134561	13	TGAATGTGACTCATTCACG	TGATGACTCATCC	+
filter79	MA0490.2	-3	1.53163e-06	0.0011426	0.000168024	13	TGAATGTGACTCATTCACG	AAATGACTCATTT	+
filter79	MA1141.1	-3	1.97408e-06	0.00147266	0.000199431	13	TGAATGTGACTCATTCACG	CGATGACTCATCC	-
filter79	MA1138.1	-4	2.92977e-06	0.00218561	0.000245778	10	TGAATGTGACTCATTCACG	GATGACTCAT	+
filter79	MA1130.1	-4	3.3031e-06	0.00246411	0.000256533	12	TGAATGTGACTCATTCACG	GATGACTCATCC	-
filter79	MA1135.1	-4	3.41773e-06	0.00254963	0.000256533	10	TGAATGTGACTCATTCACG	GATGACTCAT	+
filter79	MA1144.1	-4	5.35855e-06	0.00399748	0.000347363	10	TGAATGTGACTCATTCACG	GATGACTCAT	+
filter79	MA1634.1	-4	7.18003e-06	0.0053563	0.000421895	11	TGAATGTGACTCATTCACG	TATGACTCATA	+
filter79	MA0099.3	-4	9.49635e-06	0.00708428	0.00048368	10	TGAATGTGACTCATTCACG	GATGACTCAT	-
filter79	MA0462.2	-4	1.1998e-05	0.00895052	0.000590026	11	TGAATGTGACTCATTCACG	TATGACTCATA	+
filter79	MA0478.1	-5	1.96246e-05	0.01464	0.00093291	11	TGAATGTGACTCATTCACG	ATGAGTCATCC	-
filter79	MA1142.1	-4	2.74192e-05	0.0204547	0.00121069	10	TGAATGTGACTCATTCACG	GATGACTCAT	+
filter79	MA0835.2	-4	3.5309e-05	0.0263405	0.00143872	11	TGAATGTGACTCATTCACG	TATGACTCATA	+
filter79	MA0496.3	-3	0.000105427	0.0786482	0.00366712	15	TGAATGTGACTCATTCACG	TGCTGACTCAGCAAT	+
filter79	MA0883.1	0	0.000117223	0.0874481	0.00398035	17	TGAATGTGACTCATTCACG	TGAACCGGATTAATGAA	+
filter79	MA1640.1	-3	0.000162307	0.121081	0.0052607	15	TGAATGTGACTCATTCACG	AAATGATTTATGGCT	+
filter79	MA1132.1	-4	0.000193281	0.144188	0.00612542	10	TGAATGTGACTCATTCACG	GATGACTCAT	+
filter79	MA1114.1	-3	0.000204468	0.152533	0.00633909	16	TGAATGTGACTCATTCACG	GGGTGAGTGACAGGCGG	+
filter79	MA0782.2	0	0.000246834	0.184139	0.00748975	15	TGAATGTGACTCATTCACG	TAGCTGTCACTCAAA	-
filter79	MA0089.2	-1	0.000380341	0.283735	0.0110697	16	TGAATGTGACTCATTCACG	ATTGCTGAGTCATTCT	-
filter79	MA0615.1	-1	0.000547871	0.408712	0.0150257	17	TGAATGTGACTCATTCACG	CCATCGTACGTAAACTC	-
filter79	MA1633.1	-2	0.000637698	0.475723	0.0171593	13	TGAATGTGACTCATTCACG	TTGCTGAGTCATC	-
filter79	MA0150.2	-3	0.000750956	0.560213	0.0198326	15	TGAATGTGACTCATTCACG	TGCTGAGTCATGCTG	-
filter79	MA0655.1	-5	0.00081025	0.604446	0.0210095	9	TGAATGTGACTCATTCACG	ATGACTCAT	+
filter79	MA0854.1	0	0.000909005	0.678118	0.0231493	17	TGAATGTGACTCATTCACG	GGTGATTAATTAATTCG	-
filter79	MA1645.1	-2	0.00147073	1.09717	0.0355501	14	TGAATGTGACTCATTCACG	TTCTTGAGTGGTTA	-
filter79	MA1639.1	-4	0.00164504	1.2272	0.0384597	13	TGAATGTGACTCATTCACG	AATGATTGATGAC	-
filter79	MA0591.1	-2	0.00195803	1.46069	0.0436314	15	TGAATGTGACTCATTCACG	GTGCTGAGTCATCCT	-
filter79	MA1592.1	-2	0.0021943	1.63695	0.0467069	16	TGAATGTGACTCATTCACG	GGTATGAGTTCTCGCT	+
filter79	MA0853.1	0	0.00331275	2.47131	0.0684698	17	TGAATGTGACTCATTCACG	GGTAATTAATTAATGCG	-
filter79	MA1126.1	0	0.00351864	2.62491	0.0716864	16	TGAATGTGACTCATTCACG	AAATGATGACGTCATC	-
filter79	MA0841.1	-4	0.00393513	2.93561	0.0779446	11	TGAATGTGACTCATTCACG	GATGAGTCATG	-
filter79	MA1113.2	-4	0.00599557	4.4727	0.114006	13	TGAATGTGACTCATTCACG	AATGATTTATGAC	-
filter79	MA0501.1	1	0.00753053	5.61777	0.139474	14	TGAATGTGACTCATTCACG	AAATTGCTGAGTCAT	-
filter79	MA1523.1	-5	0.0102331	7.63388	0.182421	10	TGAATGTGACTCATTCACG	GTGAGTGTAC	-
filter79	MA0067.1	-3	0.0105648	7.88137	0.18601	8	TGAATGTGACTCATTCACG	CCGTGACT	-
filter79	MA0874.1	0	0.0114495	8.54131	0.196728	17	TGAATGTGACTCATTCACG	GTCCATTAATTAATGGA	+
filter79	MA0712.2	-3	0.0145439	10.8498	0.244018	12	TGAATGTGACTCATTCACG	AAGGGATTAGAA	+
filter79	MA1644.1	-4	0.0150087	11.1965	0.248887	11	TGAATGTGACTCATTCACG	TCTGATTGGCT	-
filter79	MA0679.2	-3	0.0157002	11.7123	0.255675	16	TGAATGTGACTCATTCACG	TATTTATTGATTTTTT	-
filter79	MA1521.1	-2	0.0157765	11.7693	0.255675	15	TGAATGTGACTCATTCACG	TTGCTGACTCAGCAA	-
filter79	MA0003.4	-1	0.0165615	12.3549	0.264474	14	TGAATGTGACTCATTCACG	TGGCCTGAGGCAAT	-
filter79	MA0884.1	-5	0.0168758	12.5894	0.264474	13	TGAATGTGACTCATTCACG	TTGATTAAATTAG	-
filter79	MA0494.1	0	0.0180903	13.4954	0.277411	19	TGAATGTGACTCATTCACG	CAGAGGTTACTTTAGGTCA	-
filter79	MA0063.2	-3	0.0194677	14.5229	0.295356	11	TGAATGTGACTCATTCACG	TTTTGAGTGGT	-
filter79	MA1636.1	-3	0.019967	14.8954	0.29662	15	TGAATGTGACTCATTCACG	AAATGATGCAATCAT	+
filter79	MA1520.1	-2	0.019967	14.8954	0.29662	15	TGAATGTGACTCATTCACG	TTGCTGACTCAGCAT	-
filter79	MA1149.1	5	0.0205051	15.2968	0.301473	13	TGAATGTGACTCATTCACG	TGACCTCTACATGACCTC	-
filter79	MA0609.2	-2	0.0209468	15.6263	0.301747	16	TGAATGTGACTCATTCACG	GCAGTGACGTCACTGC	+
filter79	MA1143.1	-5	0.0248289	18.5224	0.34378	10	TGAATGTGACTCATTCACG	ATGACGTAAC	+
filter79	MA0060.3	-4	0.0266796	19.903	0.357685	11	TGAATGTGACTCATTCACG	TCTGATTGGTT	-
filter79	MA0851.1	-1	0.0268365	20.02	0.357685	17	TGAATGTGACTCATTCACG	GTGTTTGTTTACTTTTT	-
filter79	MA0896.1	0	0.0268365	20.02	0.357685	17	TGAATGTGACTCATTCACG	ATTCATTAATTGCTTGT	-
filter79	MA0631.1	-1	0.0299128	22.3149	0.387814	17	TGAATGTGACTCATTCACG	ATTAGTGATACCCTATC	-
filter79	MA0814.2	-4	0.0333167	24.8543	0.428054	14	TGAATGTGACTCATTCACG	CCCGCCTCAGGCCC	-
filter79	MA0056.2	0	0.0343579	25.631	0.43749	13	TGAATGTGACTCATTCACG	AAGTGGGGATTTG	-
filter79	MA1145.1	-2	0.0351388	26.2136	0.443474	15	TGAATGTGACTCATTCACG	GCGATGACGTCATCA	-
filter79	MA1581.1	-5	0.0363655	27.1287	0.45493	13	TGAATGTGACTCATTCACG	CGGGCTCAAGGAC	-
filter79	MA0898.1	0	0.0370301	27.6244	0.459215	17	TGAATGTGACTCATTCACG	ATTCTTTAATTGCTTGT	-
filter79	MA0070.1	-4	0.0384133	28.6563	0.472262	12	TGAATGTGACTCATTCACG	TTTGATTGATGG	-
filter80	MA1137.1	0	0.000271479	0.202524	0.390372	13	GCGTGAGAAATCCAAGCAT	TGATGACTCATAC	+
filter80	MA1622.1	0	0.000567026	0.423002	0.390372	14	GCGTGAGAAATCCAAGCAT	TTATGAGTCATCAT	-
filter80	MA0615.1	0	0.000786806	0.586957	0.390372	17	GCGTGAGAAATCCAAGCAT	CCATCGTACGTAAACTC	-
filter81	MA0140.2	3	0.000270471	0.201771	0.304584	15	CAGTTTGCTGACAGTAAAA	CTGCTCCTCACAGATAAG	-
filter81	MA0602.1	-3	0.000408438	0.304695	0.304584	14	CAGTTTGCTGACAGTAAAA	TTTAGCAATATTAG	-
filter81	MA0851.1	-1	0.00114718	0.855793	0.448936	17	CAGTTTGCTGACAGTAAAA	AAAAAGTAAACAAACCC	+
filter81	MA0615.1	-1	0.00131475	0.980804	0.448936	17	CAGTTTGCTGACAGTAAAA	CCATCGTACGTAAACTC	-
filter82	MA0615.1	0	0.000196369	0.146491	0.292982	17	CCAAGTTCCAGCCAGAAGA	GAGTGTACGTAAGATGG	+
filter82	MA1121.1	0	0.000418608	0.312282	0.312282	13	CCAAGTTCCAGCCAGAAGA	TCACATTCCAGCC	+
filter83	MA0753.2	-5	2.3047e-05	0.0171931	0.0337756	13	CCCCCCTCCCCCCCCCCCC	CCGCCCCCCCCAC	+
filter83	MA1627.1	-6	6.58106e-05	0.0490947	0.0337756	13	CCCCCCTCCCCCCCCCCCC	CCCCTCCCCCACAC	+
filter83	MA1564.1	-7	6.86786e-05	0.0512343	0.0337756	12	CCCCCCTCCCCCCCCCCCC	GCCACGCCCCCC	+
filter83	MA0039.4	-6	0.000141191	0.105328	0.0508615	12	CCCCCCTCCCCCCCCCCCC	CGCCCCACCCCC	+
filter83	MA1653.1	-6	0.000172368	0.128586	0.0508615	12	CCCCCCTCCCCCCCCCCCC	CCCCCCTCCCCC	+
filter83	MA1652.1	-5	0.000479557	0.35775	0.117921	14	CCCCCCTCCCCCCCCCCCC	TTCTCACCTCCTCC	-
filter83	MA1515.1	-6	0.000650589	0.48534	0.137123	11	CCCCCCTCCCCCCCCCCCC	CACCACGCCCA	+
filter83	MA0747.1	-7	0.000846162	0.631237	0.152857	12	CCCCCCTCCCCCCCCCCCC	GCCACGCCCACT	+
filter83	MA0057.1	-9	0.000932447	0.695605	0.152857	10	CCCCCCTCCCCCCCCCCCC	TTCCCCCTAC	-
filter83	MA0073.1	-1	0.00106599	0.79523	0.157274	18	CCCCCCTCCCCCCCCCCCC	CCCCAAACCACCCCCCCCCC	+
filter83	MA1578.1	-9	0.00149378	1.11436	0.177435	10	CCCCCCTCCCCCCCCCCCC	CCCCCCACTT	+
filter83	MA0746.2	-6	0.0015526	1.15824	0.177435	13	CCCCCCTCCCCCCCCCCCC	GGCCACGCCCACC	+
filter83	MA0599.1	-7	0.00163796	1.22192	0.177435	10	CCCCCCTCCCCCCCCCCCC	GCCCCGCCCC	+
filter83	MA1107.2	-3	0.00168491	1.25694	0.177435	16	CCCCCCTCCCCCCCCCCCC	CAGCCACACCCACCCC	+
filter83	MA0528.2	-6	0.00183274	1.36722	0.177435	12	CCCCCCTCCCCCCCCCCCC	CCTCCTCCCCCC	-
filter83	MA0741.1	-7	0.00192423	1.43547	0.177435	11	CCCCCCTCCCCCCCCCCCC	GCCACGCCCCC	+
filter83	MA1512.1	-7	0.0020978	1.56496	0.182061	11	CCCCCCTCCCCCCCCCCCC	GCCACGCCCAC	+
filter83	MA1522.1	-6	0.00228568	1.70511	0.187346	11	CCCCCCTCCCCCCCCCCCC	CGCCCCTCCCC	+
filter83	MA0471.2	-5	0.0029258	2.18265	0.220888	13	CCCCCCTCCCCCCCCCCCC	CCTTCCCGCCCCC	-
filter83	MA1565.1	-6	0.00299432	2.23377	0.220888	12	CCCCCCTCCCCCCCCCCCC	TTTCACACCTCC	-
filter83	MA1630.1	-8	0.00347942	2.59565	0.24445	11	CCCCCCTCCCCCCCCCCCC	CCTCCCCCACC	-
filter83	MA0516.2	-1	0.0045289	3.37856	0.296342	17	CCCCCCTCCCCCCCCCCCC	CTAAGCCCCGCCCACTT	+
filter83	MA1511.1	-7	0.00482061	3.59617	0.296342	11	CCCCCCTCCCCCCCCCCCC	GCCACACCCCC	+
filter83	MA1517.1	-6	0.00482061	3.59617	0.296342	11	CCCCCCTCCCCCCCCCCCC	GGCCACGCCCA	+
filter83	MA0162.4	-6	0.0053271	3.97402	0.314379	13	CCCCCCTCCCCCCCCCCCC	CCACGCCCACGCCC	+
filter83	MA0615.1	-1	0.0075914	5.66319	0.430776	17	CCCCCCTCCCCCCCCCCCC	CCATCGTACGTAAACTC	-
filter83	MA1513.1	-7	0.00901611	6.72602	0.492537	11	CCCCCCTCCCCCCCCCCCC	GCCCCGCCCCC	+
filter83	MA1149.1	1	0.00934747	6.97321	0.492537	17	CCCCCCTCCCCCCCCCCCC	TGACCTCTACATGACCTC	-
filter84	MA0615.1	1	0.000211272	0.157609	0.314678	16	GGTCCGCTTGAGGTGCGGG	GAGTGTACGTAAGATGG	+
filter85	MA1652.1	0	0.000183795	0.137111	0.232833	14	GGCGGAAGTGATGACATTC	GGAGGAGGTGAGAA	+
filter85	MA0050.2	2	0.000314127	0.234339	0.232833	19	GGCGGAAGTGATGACATTC	AAAGTGAAAGTGAAAGTAAAA	-
filter85	MA1651.1	1	0.000638877	0.476602	0.304476	19	GGCGGAAGTGATGACATTC	CGGAGGCAGCCATTTTGGAAC	-
filter85	MA1114.1	-1	0.000821568	0.61289	0.304476	17	GGCGGAAGTGATGACATTC	GGGTGAGTGACAGGCGG	+
filter85	MA0495.3	-1	0.00172366	1.28585	0.424464	16	GGCGGAAGTGATGACATTC	AAAAAAATGCTGACTT	-
filter85	MA0765.2	0	0.00272584	2.03348	0.424464	11	GGCGGAAGTGATGACATTC	GCCGGAAGTGG	-
filter85	MA0051.1	-2	0.00342851	2.55767	0.424464	17	GGCGGAAGTGATGACATTC	GGAAAGCGAAACCAAAAC	+
filter85	MA0782.2	-2	0.00352215	2.62752	0.424464	15	GGCGGAAGTGATGACATTC	TTTGAGTGACAGCTA	+
filter85	MA0140.2	3	0.0038951	2.90574	0.424464	15	GGCGGAAGTGATGACATTC	CTGCTCCTCACAGATAAG	-
filter85	MA0659.2	-2	0.00403322	3.00878	0.424464	15	GGCGGAAGTGATGACATTC	AAAAAATGCTGACTC	-
filter85	MA1618.1	-4	0.00414235	3.0902	0.424464	13	GGCGGAAGTGATGACATTC	AAACAGATGTTTA	+
filter85	MA1645.1	0	0.00432756	3.22836	0.424464	14	GGCGGAAGTGATGACATTC	TTCTTGAGTGGTTA	-
filter85	MA0122.3	-2	0.00444416	3.31534	0.424464	13	GGCGGAAGTGATGACATTC	TTTAAGTGGTTAT	-
filter85	MA0744.2	0	0.00475516	3.54735	0.424464	16	GGCGGAAGTGATGACATTC	AAAGCAACAGGTGGTT	+
filter85	MA0615.1	1	0.00479296	3.57555	0.424464	16	GGCGGAAGTGATGACATTC	GAGTGTACGTAAGATGG	+
filter85	MA0080.5	5	0.00486767	3.63128	0.424464	15	GGCGGAAGTGATGACATTC	AAAAAAGAGGAAGTGAAAAA	+
filter85	MA1109.1	-4	0.00547463	4.08408	0.45087	13	GGCGGAAGTGATGACATTC	GGACAGATGGCAG	+
filter85	MA0609.2	-4	0.00615467	4.59139	0.456188	15	GGCGGAAGTGATGACATTC	GCAGTGACGTCACTGC	+
filter86	MA0615.1	0	3.38675e-06	0.00252651	0.00505303	17	CCTGTAGTGGTAGCCCCAA	CCATCGTACGTAAACTC	-
filter87	MA0139.1	-1	0.000103675	0.0773418	0.154684	18	TCAGGCAGTAGTCGGCGCT	TGGCCACCAGGGGGCGCTA	+
filter87	MA1126.1	-3	0.0002544	0.189782	0.189782	16	TCAGGCAGTAGTCGGCGCT	AAATGATGACGTCATC	-
filter87	MA0615.1	-1	0.000440541	0.328643	0.219096	17	TCAGGCAGTAGTCGGCGCT	CCATCGTACGTAAACTC	-
filter88	MA0598.3	-2	0.00022263	0.166082	0.162979	15	TTTCAGCTGTATGTGGTCA	GAAACAGGAAGTGAG	-
filter88	MA0615.1	-3	0.000262708	0.19598	0.162979	16	TTTCAGCTGTATGTGGTCA	CCATCGTACGTAAACTC	-
filter88	MA1107.2	-3	0.000332678	0.248178	0.162979	16	TTTCAGCTGTATGTGGTCA	GGGGTGGGTGTGGCTG	-
filter88	MA0640.2	-4	0.000549696	0.410073	0.175758	14	TTTCAGCTGTATGTGGTCA	ACCAGGAAGTGGAA	-
filter88	MA0473.3	-3	0.000597939	0.446063	0.175758	14	TTTCAGCTGTATGTGGTCA	AAACAGGAAGTGGG	+
filter88	MA0750.2	-4	0.000741017	0.552798	0.181512	13	TTTCAGCTGTATGTGGTCA	GCCCGGAAGTGGC	+
filter88	MA0062.3	-3	0.000904013	0.674394	0.189804	14	TTTCAGCTGTATGTGGTCA	AAACAGGAAGTGGG	-
filter88	MA0620.3	-1	0.00163935	1.22296	0.240935	18	TTTCAGCTGTATGTGGTCA	TAAAGTCACGTGACTTTA	+
filter88	MA0761.2	-3	0.00184723	1.37803	0.246806	14	TTTCAGCTGTATGTGGTCA	AAACAGGAAGTGAA	+
filter88	MA0080.5	0	0.00235365	1.75582	0.288263	19	TTTCAGCTGTATGTGGTCA	AAAAAAGAGGAAGTGAAAAA	+
filter88	MA1621.1	-3	0.00291535	2.17485	0.311955	14	TTTCAGCTGTATGTGGTCA	GGGACAGGTGTTCG	-
filter88	MA0765.2	-5	0.00299735	2.23602	0.311955	11	TTTCAGCTGTATGTGGTCA	GCCGGAAGTGG	-
filter88	MA0002.2	-8	0.0035443	2.64405	0.311955	11	TTTCAGCTGTATGTGGTCA	GTCTGTGGTTT	+
filter88	MA1648.1	-6	0.0035443	2.64405	0.311955	11	TTTCAGCTGTATGTGGTCA	CGGCAGGTGCG	-
filter88	MA0883.1	-2	0.00360839	2.69186	0.311955	17	TTTCAGCTGTATGTGGTCA	TGAACCGGATTAATGAA	+
filter88	MA0108.2	-1	0.00488688	3.64561	0.36512	15	TTTCAGCTGTATGTGGTCA	CCCCGCCTTTTATAC	-
filter88	MA1123.2	-3	0.0050631	3.77707	0.36512	13	TTTCAGCTGTATGTGGTCA	ATTCCAGATGTTT	+
filter88	MA1651.1	2	0.00508386	3.79256	0.36512	19	TTTCAGCTGTATGTGGTCA	GTTCCAAAATGGCTGCCTCCG	+
filter88	MA0744.2	-2	0.00577845	4.31073	0.36512	16	TTTCAGCTGTATGTGGTCA	AAAGCAACAGGTGGTT	+
filter88	MA1121.1	-3	0.00586899	4.37827	0.36512	13	TTTCAGCTGTATGTGGTCA	GGCTGGAATGTGA	-
filter88	MA0830.2	-5	0.00631457	4.71067	0.36512	13	TTTCAGCTGTATGTGGTCA	GGGGCAGGTGCCG	-
filter88	MA1108.2	-7	0.00642433	4.79255	0.36512	10	TTTCAGCTGTATGTGGTCA	GCCATGTGTC	-
filter88	MA1515.1	-7	0.00677405	5.05344	0.36512	11	TTTCAGCTGTATGTGGTCA	TGGGCGTGGTG	-
filter88	MA1645.1	-3	0.00693726	5.1752	0.36512	14	TTTCAGCTGTATGTGGTCA	TTCTTGAGTGGTTA	-
filter88	MA0493.1	-7	0.00732714	5.46605	0.36512	11	TTTCAGCTGTATGTGGTCA	TGGGTGTGGCC	-
filter88	MA0522.3	-6	0.00732714	5.46605	0.36512	11	TTTCAGCTGTATGTGGTCA	GGGCAGGTGCG	-
filter88	MA1566.1	-9	0.0075781	5.65326	0.36512	10	TTTCAGCTGTATGTGGTCA	GAGGTGTGAA	+
filter88	MA1523.1	-8	0.0075781	5.65326	0.36512	10	TTTCAGCTGTATGTGGTCA	GTGAGTGTAC	-
filter88	MA0851.1	-2	0.00787024	5.8712	0.36512	17	TTTCAGCTGTATGTGGTCA	GTGTTTGTTTACTTTTT	-
filter88	MA1524.1	-4	0.00794984	5.93058	0.36512	12	TTTCAGCTGTATGTGGTCA	CGCCATATGTCC	+
filter88	MA1618.1	-4	0.00904386	6.74672	0.376359	13	TTTCAGCTGTATGTGGTCA	AAACAGATGTTTA	+
filter88	MA1631.1	-5	0.00904386	6.74672	0.376359	13	TTTCAGCTGTATGTGGTCA	GGGGCAGGTGCTG	-
filter88	MA0039.4	-6	0.00921885	6.87726	0.376359	12	TTTCAGCTGTATGTGGTCA	GGGGGTGGGGCG	-
filter88	MA1646.1	-6	0.00992022	7.40048	0.394046	12	TTTCAGCTGTATGTGGTCA	CTGCTTCTGTTT	-
filter88	MA0743.2	-2	0.0125072	9.33039	0.483732	16	TTTCAGCTGTATGTGGTCA	AATTCAACAGGTGGTT	+
filter89	MA0494.1	1	0.000206038	0.153704	0.307408	18	GGCTGGCACTATTGGCCAG	CAGAGGTTACTTTAGGTCA	-
filter91	MA0748.2	0	6.09585e-05	0.045475	0.0909169	11	CGCCGGCAGCTGGCGGACA	CGCCGCCATCT	-
filter91	MA0139.1	0	0.000503155	0.375354	0.375217	19	CGCCGGCAGCTGGCGGACA	TAGCGCCCCCTGGTGGCCA	-
filter92	MA0065.2	0	3.40895e-08	2.54307e-05	4.90471e-05	15	TTGGTCCAAAGGTCATGGG	GTAGGGCAAAGGTCA	+
filter92	MA1148.1	2	7.53417e-08	5.62049e-05	5.41999e-05	16	TTGGTCCAAAGGTCATGGG	ATGTAGGTCAAAGGTCAT	+
filter92	MA1574.1	-1	1.10419e-06	0.000823723	0.0004432	15	TTGGTCCAAAGGTCATGGG	GGGGTCAAAGGTCAT	+
filter92	MA0017.2	-6	1.27722e-06	0.000952809	0.0004432	13	TTGGTCCAAAGGTCATGGG	CAAAGGTCAAGGG	+
filter92	MA0504.1	0	1.5402e-06	0.00114899	0.0004432	15	TTGGTCCAAAGGTCATGGG	AGGGGTCAGAGGTCA	+
filter92	MA1550.1	0	3.17116e-06	0.00236569	0.000760432	16	TTGGTCCAAAGGTCATGGG	AGGGGTCAAAGGTCAA	+
filter92	MA1112.2	-5	7.18468e-06	0.00535977	0.00147673	12	TTGGTCCAAAGGTCATGGG	TTAAAGGTCAAA	+
filter92	MA1111.1	-6	1.5707e-05	0.0117174	0.00233155	11	TTGGTCCAAAGGTCATGGG	CAAAGGTCAAA	+
filter92	MA1534.1	-7	1.6075e-05	0.0119919	0.00233155	9	TTGGTCCAAAGGTCATGGG	AAAGTTCAT	-
filter92	MA0114.4	-4	1.72965e-05	0.0129032	0.00233155	13	TTGGTCCAAAGGTCATGGG	TCCAAAGTCCAAA	+
filter92	MA0677.1	-1	1.78256e-05	0.0132979	0.00233155	14	TTGGTCCAAAGGTCATGGG	GAGGTCAAAGGTCA	+
filter92	MA0484.2	-4	2.60163e-05	0.0194081	0.0031193	13	TTGGTCCAAAGGTCATGGG	TCCAAAGTCCAGA	+
filter92	MA1536.1	-8	6.0908e-05	0.0454374	0.006741	8	TTGGTCCAAAGGTCATGGG	GAGGTCAT	+
filter92	MA1494.1	-1	7.53148e-05	0.0561848	0.00774007	15	TTGGTCCAAAGGTCATGGG	GGGTCCAAAGGTCAC	+
filter92	MA1537.1	-1	8.20857e-05	0.0612359	0.00787352	15	TTGGTCCAAAGGTCATGGG	GAGGTCAAAGGTCAC	+
filter92	MA0592.3	-4	0.000109197	0.0814613	0.00981942	13	TTGGTCCAAAGGTCATGGG	GCTCAAGGTCACA	+
filter92	MA0160.1	-8	0.000173725	0.129599	0.0139317	8	TTGGTCCAAAGGTCATGGG	AAGGTCAC	+
filter92	MA1149.1	-8	0.000174295	0.130024	0.0139317	11	TTGGTCCAAAGGTCATGGG	GAGGTCATGTAGAGGTCA	+
filter92	MA0856.1	-1	0.00022625	0.168783	0.0171328	14	TTGGTCCAAAGGTCATGGG	GGGGTCAAAGGTCA	+
filter92	MA0159.1	2	0.000258444	0.192799	0.0185922	15	TTGGTCCAAAGGTCATGGG	AGGTCACGGAGAGGTCA	+
filter92	MA1535.1	-7	0.000276916	0.206579	0.0189724	9	TTGGTCCAAAGGTCATGGG	CGAGGTCAC	+
filter92	MA1110.1	-8	0.000339285	0.253106	0.0221888	11	TTGGTCCAAAGGTCATGGG	TAGGTCATTGA	-
filter92	MA0855.1	-1	0.00040087	0.299049	0.0250766	14	TTGGTCCAAAGGTCATGGG	GGGGTCAAAGGTCA	+
filter92	MA0512.2	-1	0.000470108	0.350701	0.0281825	14	TTGGTCCAAAGGTCATGGG	GGGGTCAAAGGTCA	+
filter92	MA1640.1	-3	0.000611748	0.456364	0.034985	15	TTGGTCCAAAGGTCATGGG	AGCCATAAATCATTT	-
filter92	MA1540.1	-5	0.000632211	0.47163	0.034985	11	TTGGTCCAAAGGTCATGGG	GTCAAGGTCAC	+
filter92	MA0693.2	-7	0.000680135	0.507381	0.036243	8	TTGGTCCAAAGGTCATGGG	TGAGTTCA	+
filter92	MA0859.1	0	0.000713884	0.532557	0.0366828	16	TTGGTCCAAAGGTCATGGG	AAGGTCAAAAGGTCAA	+
filter92	MA0071.1	-5	0.00119336	0.890245	0.0572325	10	TTGGTCCAAAGGTCATGGG	ATCAAGGTCA	+
filter92	MA0643.1	-6	0.00119336	0.890245	0.0572325	10	TTGGTCCAAAGGTCATGGG	TCAAGGTCAT	+
filter92	MA1533.1	-8	0.00127344	0.949988	0.0591032	11	TTGGTCCAAAGGTCATGGG	GAGTTCATCGAGTTCAT	-
filter92	MA1113.2	-4	0.00142489	1.06297	0.0640657	13	TTGGTCCAAAGGTCATGGG	GTCATAAATCATT	+
filter92	MA0505.1	-2	0.00157542	1.17527	0.0686873	15	TTGGTCCAAAGGTCATGGG	AAGTTCAAGGTCAGC	+
filter92	MA1150.1	-5	0.00171905	1.28241	0.0727448	11	TTGGTCCAAAGGTCATGGG	AATTAGGTCAC	+
filter92	MA0728.1	0	0.00181236	1.35202	0.0745021	15	TTGGTCCAAAGGTCATGGG	GAGGTCAAAAGGTCA	+
filter92	MA1541.1	-5	0.00218603	1.63078	0.087367	14	TTGGTCCAAAGGTCATGGG	GTCAAGTTCAAGGTCAA	+
filter92	MA1151.1	-3	0.00227195	1.69488	0.0883467	12	TTGGTCCAAAGGTCATGGG	ATAAGTAGGTCA	+
filter92	MA0494.1	-6	0.00253986	1.89473	0.0961653	13	TTGGTCCAAAGGTCATGGG	CAGAGGTTACTTTAGGTCA	-
filter92	MA1146.1	-8	0.00273636	2.04132	0.100949	11	TTGGTCCAAAGGTCATGGG	GAGGTCATTGACCTT	+
filter92	MA0730.1	2	0.0032361	2.41413	0.116401	15	TTGGTCCAAAGGTCATGGG	AGGTCATGCAAAGGTCA	+
filter92	MA0609.2	-3	0.00450496	3.3607	0.150775	16	TTGGTCCAAAGGTCATGGG	GCAGTGACGTCACTGC	+
filter92	MA1553.1	-8	0.00450613	3.36157	0.150775	11	TTGGTCCAAAGGTCATGGG	AAGGTCATGACCTT	-
filter92	MA1145.1	-4	0.0046511	3.46972	0.152088	15	TTGGTCCAAAGGTCATGGG	TGATGACGTCATCGC	+
filter92	MA0729.1	0	0.00577847	4.31074	0.184754	18	TTGGTCCAAAGGTCATGGG	GAGGTCAAAAGGTCAATG	+
filter92	MA1119.1	-2	0.00657325	4.90365	0.201229	16	TTGGTCCAAAGGTCATGGG	GTATCAGGTTTCAGTT	-
filter92	MA0109.1	-4	0.00685183	5.11147	0.201229	10	TTGGTCCAAAGGTCATGGG	ATATAAGGTT	-
filter92	MA0743.2	-1	0.00699306	5.21682	0.201229	16	TTGGTCCAAAGGTCATGGG	AATTCAACAGGTGGTT	+
filter92	MA0744.2	-1	0.00699306	5.21682	0.201229	16	TTGGTCCAAAGGTCATGGG	AAAGCAACAGGTGGTT	+
filter92	MA1126.1	-1	0.00699306	5.21682	0.201229	16	TTGGTCCAAAGGTCATGGG	AAATGATGACGTCATC	-
filter92	MA1552.1	-8	0.00761797	5.683	0.212832	11	TTGGTCCAAAGGTCATGGG	AAGGTCATGACCTT	-
filter92	MA1575.1	3	0.00769212	5.73833	0.212832	16	TTGGTCCAAAGGTCATGGG	GTGACCTCAATGAGGTCAC	-
filter92	MA0018.4	-4	0.00829373	6.18712	0.220978	13	TTGGTCCAAAGGTCATGGG	TTATGATGTCATA	+
filter92	MA1621.1	-4	0.0086565	6.45775	0.22645	14	TTGGTCCAAAGGTCATGGG	GGGACAGGTGTTCG	-
filter92	MA1576.1	-7	0.00917413	6.8439	0.235363	12	TTGGTCCAAAGGTCATGGG	TAAGGTCACGTAAGGTCAC	-
filter92	MA1532.1	-1	0.00932436	6.95597	0.235363	15	TTGGTCCAAAGGTCATGGG	GGGTTAGTGGGTCAT	+
filter92	MA0676.1	-7	0.0103562	7.72573	0.250799	9	TTGGTCCAAAGGTCATGGG	AAAAGTCAA	+
filter92	MA0858.1	2	0.0104472	7.79364	0.250799	15	TTGGTCCAAAGGTCATGGG	AGGTCAACTAAAGGTCA	+
filter92	MA0857.1	1	0.0106964	7.97951	0.25229	15	TTGGTCCAAAGGTCATGGG	AAAGGTCAAAAGGTCA	+
filter92	MA0615.1	-2	0.01108	8.26567	0.257123	17	TTGGTCCAAAGGTCATGGG	CCATCGTACGTAAACTC	-
filter92	MA1147.1	-8	0.0126311	9.42277	0.288465	11	TTGGTCCAAAGGTCATGGG	GGGGTCAATGACCTC	-
filter92	MA0141.3	-6	0.0133661	9.97108	0.300481	11	TTGGTCCAAAGGTCATGGG	TCAAGGTCATA	+
filter92	MA0140.2	2	0.0139929	10.4387	0.302237	16	TTGGTCCAAAGGTCATGGG	CTGCTCCTCACAGATAAG	-
filter92	MA1531.1	-1	0.0142306	10.616	0.302237	15	TTGGTCCAAAGGTCATGGG	GGGTCAGTAGGTCAG	+
filter92	MA1615.1	-4	0.0147479	11.0019	0.302237	13	TTGGTCCAAAGGTCATGGG	CCCTGGGGCCAGG	+
filter92	MA1657.1	-4	0.0148615	11.0867	0.302237	12	TTGGTCCAAAGGTCATGGG	GAAAGAGTTAAA	+
filter92	MA0482.2	-7	0.0148615	11.0867	0.302237	12	TTGGTCCAAAGGTCATGGG	AAAGATAAGGAA	-
filter92	MA0067.1	-10	0.0149147	11.1263	0.302237	8	TTGGTCCAAAGGTCATGGG	AGTCACGC	+
filter92	MA0258.2	-9	0.0160127	11.9455	0.313518	10	TTGGTCCAAAGGTCATGGG	AGGTCACCCTGACCT	+
filter92	MA1639.1	-4	0.0166931	12.453	0.316021	13	TTGGTCCAAAGGTCATGGG	GTCATCAATCATT	+
filter92	MA0499.2	-4	0.0166931	12.453	0.316021	13	TTGGTCCAAAGGTCATGGG	GGGACAGGTGCTG	-
filter92	MA0523.1	0	0.0170638	12.7296	0.318843	14	TTGGTCCAAAGGTCATGGG	AAAGATCAAAGGAA	+
filter92	MA0112.3	-8	0.0175556	13.0964	0.323827	11	TTGGTCCAAAGGTCATGGG	CAGGTCACCGTGACCTT	-
filter92	MA0684.2	-6	0.0179782	13.4117	0.327425	12	TTGGTCCAAAGGTCATGGG	AAAACCTCAAAT	+
filter92	MA0074.1	-9	0.0190687	14.2253	0.338712	10	TTGGTCCAAAGGTCATGGG	GGGTCATCGGGTTCA	+
filter92	MA0769.2	-2	0.0198051	14.7746	0.347501	11	TTGGTCCAAAGGTCATGGG	ACATCAAAGGA	-
filter92	MA1538.1	-8	0.0201994	15.0688	0.349227	11	TTGGTCCAAAGGTCATGGG	AAGGTCAATGACCTT	-
filter92	MA1622.1	-5	0.0203889	15.2101	0.349227	14	TTGGTCCAAAGGTCATGGG	TTATGAGTCATCAT	-
filter92	MA0115.1	0	0.0207655	15.491	0.351492	17	TTGGTCCAAAGGTCATGGG	AAAGGTCAAAGGTCAAC	+
filter92	MA1137.1	-5	0.0212945	15.8857	0.354381	13	TTGGTCCAAAGGTCATGGG	GTATGAGTCATCA	-
filter92	MA1592.1	-3	0.0214287	15.9858	0.354381	16	TTGGTCCAAAGGTCATGGG	AGCGAGAACTCATACC	-
filter92	MA1539.1	-8	0.0226448	16.893	0.370236	11	TTGGTCCAAAGGTCATGGG	AAGGTCAGTGACCTT	-
filter92	MA1632.1	-4	0.0254636	18.9958	0.406821	13	TTGGTCCAAAGGTCATGGG	AAATGAGGTCATT	+
filter92	MA0072.1	-2	0.0257307	19.1951	0.406821	14	TTGGTCCAAAGGTCATGGG	TATAAGTAGGTCAA	+
filter92	MA0761.2	-5	0.0272492	20.3279	0.422604	14	TTGGTCCAAAGGTCATGGG	AAACAGGAAGTGAA	+
filter92	MA0860.1	-8	0.0273164	20.378	0.422604	11	TTGGTCCAAAGGTCATGGG	AAGGTCACGAAAGGTCA	+
filter92	MA0062.3	-5	0.0288475	21.5203	0.434723	14	TTGGTCCAAAGGTCATGGG	AAACAGGAAGTGGG	-
filter92	MA1555.1	-8	0.0288475	21.5203	0.434723	11	TTGGTCCAAAGGTCATGGG	GAGGTCATGACCTC	-
filter92	MA0791.1	-3	0.0298513	22.2691	0.434723	16	TTGGTCCAAAGGTCATGGG	ATGCATAATTAATGAG	+
filter92	MA0598.3	-4	0.0299697	22.3574	0.434723	15	TTGGTCCAAAGGTCATGGG	GAAACAGGAAGTGAG	-
filter92	MA0620.3	0	0.0302148	22.5403	0.434723	18	TTGGTCCAAAGGTCATGGG	TAAAGTCACGTGACTTTA	+
filter92	MA0629.1	0	0.033842	25.2461	0.471471	17	TTGGTCCAAAGGTCATGGG	TCGCTTTACAGCGTCTT	-
filter92	MA1123.2	-2	0.0340567	25.4063	0.471471	13	TTGGTCCAAAGGTCATGGG	ATTCCAGATGTTT	+
filter92	MA1105.2	-4	0.0350627	26.1568	0.471471	12	TTGGTCCAAAGGTCATGGG	AAAACAGGTTTT	+
filter92	MA1133.1	-5	0.0350627	26.1568	0.471471	12	TTGGTCCAAAGGTCATGGG	TGTGACGTCATT	+
filter92	MA1421.1	-7	0.0350627	26.1568	0.471471	12	TTGGTCCAAAGGTCATGGG	AAAGATCAAAGG	+
filter92	MA0442.2	-2	0.0368622	27.4992	0.491078	11	TTGGTCCAAAGGTCATGGG	AAAACAAAGAA	+
filter93	MA0615.1	0	9.1026e-05	0.0679054	0.135811	17	AGGCCAAAGTTAAAGTTCA	CCATCGTACGTAAACTC	-
filter93	MA1148.1	-2	0.000818913	0.610909	0.407273	17	AGGCCAAAGTTAAAGTTCA	ATGTAGGTCAAAGGTCAT	+
filter94	MA0692.1	0	9.59183e-07	0.00071555	0.00130726	10	GCCACGTGGTATGGAGAAG	GTCACGTGAT	-
filter94	MA1524.1	1	3.405e-06	0.00254013	0.00170688	11	GCCACGTGGTATGGAGAAG	CGCCATATGTCC	+
filter94	MA0104.4	1	6.26202e-06	0.00467147	0.00170688	11	GCCACGTGGTATGGAGAAG	GGCCACGTGGCC	+
filter94	MA0147.3	1	1.25972e-05	0.00939752	0.0025374	11	GCCACGTGGTATGGAGAAG	GGCCACGTGCCC	+
filter94	MA0620.3	4	1.52259e-05	0.0113586	0.0025374	14	GCCACGTGGTATGGAGAAG	TAAAGTCACGTGACTTTA	+
filter94	MA0058.3	0	1.6756e-05	0.0125	0.0025374	10	GCCACGTGGTATGGAGAAG	ACCACGTGCT	+
filter94	MA0668.1	0	1.90151e-05	0.0141853	0.00259155	10	GCCACGTGGTATGGAGAAG	GCCATATGGT	+
filter94	MA0059.1	0	3.25618e-05	0.0242911	0.00299031	11	GCCACGTGGTATGGAGAAG	ACCACGTGGTC	-
filter94	MA0825.1	0	3.51056e-05	0.0261888	0.00299031	10	GCCACGTGGTATGGAGAAG	ACCACGTGCC	+
filter94	MA1570.1	0	3.51056e-05	0.0261888	0.00299031	10	GCCACGTGGTATGGAGAAG	AACATATGTT	+
filter94	MA1568.1	1	5.71249e-05	0.0426152	0.00432526	11	GCCACGTGGTATGGAGAAG	CGCCATATGGTG	-
filter94	MA0626.1	0	0.00012226	0.0912058	0.00757392	10	GCCACGTGGTATGGAGAAG	GACACGTGCC	-
filter94	MA1468.1	0	0.00012226	0.0912058	0.00757392	10	GCCACGTGGTATGGAGAAG	GACATATGTT	-
filter94	MA0608.1	0	0.000135805	0.10131	0.00772868	9	GCCACGTGGTATGGAGAAG	GCCACGTGT	+
filter94	MA1108.2	0	0.0001361	0.10153	0.00772868	10	GCCACGTGGTATGGAGAAG	GCCATGTGTC	-
filter94	MA0603.1	-1	0.000151361	0.112916	0.00807931	10	GCCACGTGGTATGGAGAAG	GCACGTGACC	-
filter94	MA1642.1	1	0.00015413	0.114981	0.00807931	12	GCCACGTGGTATGGAGAAG	TGCCATCTGTTCC	-
filter94	MA1474.1	1	0.000224908	0.167782	0.0104226	11	GCCACGTGGTATGGAGAAG	TGCCACGTCACC	+
filter94	MA1464.1	0	0.000229424	0.171151	0.0104226	10	GCCACGTGGTATGGAGAAG	GTCACGTGCC	+
filter94	MA0819.1	0	0.000280958	0.209594	0.011966	10	GCCACGTGGTATGGAGAAG	AACACGTGTT	-
filter94	MA0664.1	0	0.000310518	0.231647	0.0120064	10	GCCACGTGGTATGGAGAAG	ATCACGTGAT	-
filter94	MA0461.2	0	0.000342904	0.255806	0.0120064	10	GCCACGTGGTATGGAGAAG	AACATATGTT	-
filter94	MA0004.1	-2	0.000346357	0.258382	0.0120064	6	GCCACGTGGTATGGAGAAG	CACGTG	-
filter94	MA0526.3	2	0.000356797	0.266171	0.0120064	12	GCCACGTGGTATGGAGAAG	TGGTCATGTGACCT	+
filter94	MA0649.1	0	0.000378358	0.282255	0.0120064	10	GCCACGTGGTATGGAGAAG	GACACGTGCC	+
filter94	MA0820.1	0	0.000378358	0.282255	0.0120064	10	GCCACGTGGTATGGAGAAG	ACCACCTGTT	+
filter94	MA0823.1	0	0.000378358	0.282255	0.0120064	10	GCCACGTGGTATGGAGAAG	GGCACGTGTC	-
filter94	MA0831.2	0	0.000380527	0.283873	0.0120064	8	GCCACGTGGTATGGAGAAG	GTCACGTG	-
filter94	MA0633.1	0	0.000417142	0.311188	0.0120064	10	GCCACGTGGTATGGAGAAG	ACCATATGTT	+
filter94	MA0827.1	0	0.000417142	0.311188	0.0120064	10	GCCACGTGGTATGGAGAAG	ACCATATGTT	+
filter94	MA0464.2	0	0.000459539	0.342816	0.0127816	10	GCCACGTGGTATGGAGAAG	GTCACGTGAT	-
filter94	MA1648.1	0	0.000504676	0.376488	0.0137563	11	GCCACGTGGTATGGAGAAG	CGCACCTGCCG	+
filter94	MA0093.3	2	0.000582471	0.434524	0.0148838	12	GCCACGTGGTATGGAGAAG	TGGTCATGTGACCT	+
filter94	MA0103.3	0	0.000605721	0.451868	0.0148838	11	GCCACGTGGTATGGAGAAG	CCCACCTGCGC	+
filter94	MA0522.3	0	0.000605721	0.451868	0.0148838	11	GCCACGTGGTATGGAGAAG	CGCACCTGCCC	+
filter94	MA0830.2	1	0.000800269	0.597001	0.018486	12	GCCACGTGGTATGGAGAAG	CGGCACCTGCCCC	+
filter94	MA0871.2	0	0.000866145	0.646144	0.0193529	11	GCCACGTGGTATGGAGAAG	CCCACGTGACC	+
filter94	MA1123.2	1	0.00094222	0.702896	0.0204684	12	GCCACGTGGTATGGAGAAG	AAACATCTGGAAT	-
filter94	MA0622.1	-1	0.00094616	0.705835	0.0204684	8	GCCACGTGGTATGGAGAAG	ACACGTGC	-
filter94	MA1109.1	1	0.00110735	0.826084	0.0228666	12	GCCACGTGGTATGGAGAAG	GGACAGATGGCAG	+
filter94	MA0616.2	0	0.00126992	0.947359	0.0247251	10	GCCACGTGGTATGGAGAAG	GGCACGTGCC	+
filter94	MA0678.1	0	0.00126992	0.947359	0.0247251	10	GCCACGTGGTATGGAGAAG	ACCATATGGT	+
filter94	MA1099.2	0	0.0013872	1.03485	0.0255485	10	GCCACGTGGTATGGAGAAG	GGCACGTGGC	+
filter94	MA1638.1	0	0.0013872	1.03485	0.0255485	10	GCCACGTGGTATGGAGAAG	GCCATCTGGT	-
filter94	MA0636.1	0	0.00165212	1.23248	0.029627	10	GCCACGTGGTATGGAGAAG	GTCACGTGAC	-
filter94	MA1472.1	0	0.00180132	1.34378	0.031883	10	GCCACGTGGTATGGAGAAG	AACAGCTGTT	-
filter94	MA0818.1	0	0.00196279	1.46424	0.0342957	10	GCCACGTGGTATGGAGAAG	ACCATATGTT	+
filter94	MA0743.2	1	0.00206794	1.54269	0.0353646	15	GCCACGTGGTATGGAGAAG	AACCACCTGTTGAATT	-
filter94	MA1631.1	1	0.00207586	1.54859	0.0353646	12	GCCACGTGGTATGGAGAAG	CAGCACCTGCCCC	+
filter94	MA0623.2	0	0.00213747	1.59455	0.0355259	10	GCCACGTGGTATGGAGAAG	GACATATGTC	+
filter94	MA0091.1	0	0.00248422	1.85323	0.0370814	12	GCCACGTGGTATGGAGAAG	AACAGATGGTCG	-
filter94	MA0663.1	0	0.00253034	1.88764	0.0370814	10	GCCACGTGGTATGGAGAAG	ATCACGTGAT	-
filter94	MA0828.1	0	0.00253034	1.88764	0.0370814	10	GCCACGTGGTATGGAGAAG	GTCACGTGAT	-
filter94	MA1100.2	0	0.00253034	1.88764	0.0370814	10	GCCACGTGGTATGGAGAAG	GGCAGCTGCC	-
filter94	MA0499.2	1	0.00281332	2.09873	0.0403603	12	GCCACGTGGTATGGAGAAG	CAGCACCTGTCCC	+
filter94	MA1621.1	2	0.00288528	2.15242	0.0405393	12	GCCACGTGGTATGGAGAAG	CGAACACCTGTCCC	+
filter94	MA1493.1	0	0.00298849	2.22942	0.0411412	10	GCCACGTGGTATGGAGAAG	GGCACGTGTT	+
filter94	MA0669.1	0	0.00298849	2.22942	0.0411412	10	GCCACGTGGTATGGAGAAG	GACATATGTT	-
filter94	MA0672.1	0	0.00324502	2.42079	0.0424053	10	GCCACGTGGTATGGAGAAG	ACCACTTGAA	+
filter94	MA1618.1	1	0.003267	2.43718	0.0424053	12	GCCACGTGGTATGGAGAAG	AAACAGATGTTTA	+
filter94	MA0067.1	1	0.0033577	2.50484	0.0431713	7	GCCACGTGGTATGGAGAAG	AGTCACGC	+
filter94	MA1560.1	0	0.00352159	2.6271	0.0440323	10	GCCACGTGGTATGGAGAAG	TGCACGTGCG	-
filter94	MA1126.1	1	0.00404098	3.01457	0.0496161	15	GCCACGTGGTATGGAGAAG	GATGACGTCATCATTT	+
filter94	MA1558.1	0	0.004486	3.34655	0.0545884	10	GCCACGTGGTATGGAGAAG	TGCACCTGCC	-
filter94	MA1620.1	1	0.00459695	3.42933	0.0554436	11	GCCACGTGGTATGGAGAAG	ACACACCTGTGC	+
filter94	MA0744.2	1	0.00491098	3.66359	0.0576992	15	GCCACGTGGTATGGAGAAG	AACCACCTGTTGCTTT	-
filter94	MA0829.2	2	0.00507976	3.7895	0.0591721	12	GCCACGTGGTATGGAGAAG	AGATCACCTGATCT	+
filter94	MA1651.1	8	0.00522038	3.89441	0.0602103	13	GCCACGTGGTATGGAGAAG	CGGAGGCAGCCATTTTGGAAC	-
filter94	MA0638.1	2	0.00583031	4.34941	0.0653052	12	GCCACGTGGTATGGAGAAG	GTGCCACGTCATCA	+
filter94	MA0745.2	1	0.00584585	4.36101	0.0653052	12	GCCACGTGGTATGGAGAAG	ATGCACCTGTCAT	+
filter94	MA0521.1	0	0.00830186	6.19319	0.0890905	11	GCCACGTGGTATGGAGAAG	AACAGCTGCAG	+
filter94	MA0598.3	0	0.00847898	6.32532	0.0902803	15	GCCACGTGGTATGGAGAAG	CTCACTTCCTGTTTC	+
filter94	MA0607.1	-1	0.00889676	6.63698	0.0939943	8	GCCACGTGGTATGGAGAAG	CCATATGT	+
filter94	MA0100.3	0	0.00900994	6.72142	0.0944579	10	GCCACGTGGTATGGAGAAG	GACAGTTGGT	-
filter94	MA0259.1	-1	0.00961415	7.17215	0.100023	8	GCCACGTGGTATGGAGAAG	GCACGTCC	-
filter94	MA0817.1	1	0.0126205	9.41491	0.12555	11	GCCACGTGGTATGGAGAAG	AAACATATGTTT	+
filter94	MA0124.2	0	0.0133074	9.92729	0.130478	9	GCCACGTGGTATGGAGAAG	ACCACTTAA	+
filter94	MA0615.1	-2	0.0137416	10.2512	0.133773	17	GCCACGTGGTATGGAGAAG	GAGTGTACGTAAGATGG	+
filter94	MA0826.1	0	0.0150675	11.2403	0.143603	10	GCCACGTGGTATGGAGAAG	AACATATGTT	+
filter94	MA1106.1	-1	0.0150675	11.2403	0.143603	10	GCCACGTGGTATGGAGAAG	GTACGTGCCC	+
filter94	MA1572.1	1	0.016589	12.3754	0.155818	11	GCCACGTGGTATGGAGAAG	TGACAGCTGTCA	+
filter94	MA0473.3	0	0.0166921	12.4523	0.155818	14	GCCACGTGGTATGGAGAAG	CCCACTTCCTGTTT	-
filter94	MA0139.1	2	0.0174035	12.983	0.160264	17	GCCACGTGGTATGGAGAAG	TGGCCACCAGGGGGCGCTA	+
filter94	MA0140.2	-5	0.0187708	14.003	0.17055	14	GCCACGTGGTATGGAGAAG	CTGCTCCTCACAGATAAG	-
filter94	MA0500.2	1	0.0202759	15.1258	0.181801	11	GCCACGTGGTATGGAGAAG	CAGCAGCTGCTG	+
filter94	MA0062.3	0	0.0214132	15.9743	0.190744	14	GCCACGTGGTATGGAGAAG	CCCACTTCCTGTTT	+
filter94	MA0122.3	0	0.022454	16.7507	0.197434	13	GCCACGTGGTATGGAGAAG	TTTAAGTGGTTAT	-
filter94	MA0602.1	0	0.0242027	18.0552	0.210099	14	GCCACGTGGTATGGAGAAG	CTAATATTGCTAAA	+
filter94	MA0914.1	-1	0.0252204	18.8144	0.215811	8	GCCACGTGGTATGGAGAAG	GCACTTAA	+
filter94	MA0821.1	1	0.026343	19.6519	0.220452	11	GCCACGTGGTATGGAGAAG	CGGCACGTGCCA	+
filter94	MA0065.2	1	0.0271215	20.2326	0.22428	14	GCCACGTGGTATGGAGAAG	TGACCTTTGCCCTAC	-
filter94	MA0673.1	-1	0.0271917	20.285	0.22428	9	GCCACGTGGTATGGAGAAG	CCACTTGAA	+
filter94	MA0839.1	2	0.0273173	20.3787	0.22428	12	GCCACGTGGTATGGAGAAG	ATGCCACGTCATCA	+
filter94	MA1641.1	1	0.0299519	22.3441	0.239198	11	GCCACGTGGTATGGAGAAG	GAACAGCTGTTC	+
filter94	MA1467.1	0	0.0301875	22.5199	0.239198	10	GCCACGTGGTATGGAGAAG	GACAGCTGTT	-
filter94	MA1559.1	0	0.0301875	22.5199	0.239198	10	GCCACGTGGTATGGAGAAG	TGCACCTGTT	-
filter94	MA1619.1	1	0.0319177	23.8106	0.248573	11	GCCACGTGGTATGGAGAAG	GCACAGCTGTGC	+
filter94	MA1635.1	0	0.0345014	25.738	0.265658	10	GCCACGTGGTATGGAGAAG	CGCAGCTGCG	+
filter94	MA1571.1	1	0.0361995	27.0048	0.275619	11	GCCACGTGGTATGGAGAAG	TGACAGCTGTCA	+
filter94	MA1121.1	-1	0.0391388	29.1975	0.290762	13	GCCACGTGGTATGGAGAAG	TCACATTCCAGCC	+
filter94	MA1119.1	2	0.0392551	29.2843	0.290762	14	GCCACGTGGTATGGAGAAG	GTATCAGGTTTCAGTT	-
filter94	MA0742.1	1	0.0427514	31.8926	0.313254	14	GCCACGTGGTATGGAGAAG	GACCACGCCCTTATT	+
filter94	MA0524.2	1	0.0435855	32.5148	0.317658	11	GCCACGTGGTATGGAGAAG	TGCCCTGGGGCA	-
filter94	MA1603.1	0	0.0440933	32.8936	0.31965	13	GCCACGTGGTATGGAGAAG	GATACTTTGTATC	-
filter94	MA1118.1	0	0.048656	36.2974	0.350861	11	GCCACGTGGTATGGAGAAG	GTAACCTGATA	+
filter94	MA1466.1	2	0.0489861	36.5436	0.351245	12	GCCACGTGGTATGGAGAAG	CTGCCACGTCATCA	-
filter94	MA0095.2	3	0.0492248	36.7217	0.351245	9	GCCACGTGGTATGGAGAAG	GCCGCCATCTTG	-
filter94	MA1149.1	-6	0.0511297	38.1427	0.359851	13	GCCACGTGGTATGGAGAAG	TGACCTCTACATGACCTC	-
filter94	MA0081.2	1	0.0512862	38.2595	0.359851	15	GCCACGTGGTATGGAGAAG	TTTCACTTCCTCTTTT	+
filter94	MA0080.5	3	0.0513072	38.2752	0.359851	17	GCCACGTGGTATGGAGAAG	TTTTTCACTTCCTCTTTTTT	-
filter94	MA0844.1	3	0.0518289	38.6643	0.359851	11	GCCACGTGGTATGGAGAAG	AATGCCACGTCATC	+
filter94	MA0494.1	1	0.0520981	38.8652	0.359851	18	GCCACGTGGTATGGAGAAG	TGACCTAAAGTAACCTCTG	+
filter94	MA0811.1	1	0.0522792	39.0003	0.359851	11	GCCACGTGGTATGGAGAAG	TGCCCTGGGGCA	-
filter94	MA1102.2	2	0.0522792	39.0003	0.359851	10	GCCACGTGGTATGGAGAAG	GCGCCCCCTGCT	-
filter94	MA0640.2	1	0.0548163	40.893	0.375419	13	GCCACGTGGTATGGAGAAG	TTCCACTTCCTGGT	+
filter94	MA1148.1	2	0.056497	42.1468	0.384995	16	GCCACGTGGTATGGAGAAG	ATGACCTTTGACCTACAT	-
filter94	MA0761.2	0	0.061249	45.6917	0.415281	14	GCCACGTGGTATGGAGAAG	TTCACTTCCTGTTT	-
filter94	MA0816.1	0	0.0615508	45.9169	0.415281	10	GCCACGTGGTATGGAGAAG	AGCAGCTGCT	+
filter94	MA0804.1	3	0.0654139	48.7987	0.434886	17	GCCACGTGGTATGGAGAAG	TTTCACACCTAGGTGTGAAA	+
filter94	MA0700.2	1	0.0660647	49.2843	0.436042	10	GCCACGTGGTATGGAGAAG	AACCAATTAAT	+
filter94	MA0861.1	0	0.0687482	51.2861	0.450461	18	GCCACGTGGTATGGAGAAG	GACATGTCTGGACATGTC	+
filter94	MA0810.1	1	0.0701851	52.3581	0.455497	11	GCCACGTGGTATGGAGAAG	TGCCCCCGGGCA	+
filter94	MA0699.1	0	0.0740394	55.2334	0.475978	10	GCCACGTGGTATGGAGAAG	GCCAATTAGC	+
filter94	MA0609.2	3	0.0773883	57.7316	0.488778	13	GCCACGTGGTATGGAGAAG	GCAGTGACGTCACTGC	+
filter94	MA0155.1	1	0.0787192	58.7245	0.488778	11	GCCACGTGGTATGGAGAAG	CGCCCCCTGACA	-
filter95	MA0626.1	0	1.38332e-06	0.00103196	0.00154283	10	GGCACGTGTCTCGGGAGAA	GGCACGTGTC	+
filter95	MA0825.1	0	3.8305e-06	0.00285755	0.00154283	10	GGCACGTGTCTCGGGAGAA	GGCACGTGGT	-
filter95	MA0058.3	0	4.39899e-06	0.00328165	0.00154283	10	GGCACGTGTCTCGGGAGAA	AGCACGTGGT	-
filter95	MA0499.2	1	5.39094e-06	0.00402164	0.00154283	12	GGCACGTGTCTCGGGAGAA	CAGCACCTGTCCC	+
filter95	MA0820.1	0	5.77388e-06	0.00430732	0.00154283	10	GGCACGTGTCTCGGGAGAA	AACAGGTGGT	-
filter95	MA0819.1	0	1.11041e-05	0.00828365	0.00166201	10	GGCACGTGTCTCGGGAGAA	AACACGTGTT	-
filter95	MA0147.3	1	1.2299e-05	0.00917505	0.00166201	11	GGCACGTGTCTCGGGAGAA	GGGCACGTGGCC	-
filter95	MA1621.1	2	1.54737e-05	0.0115434	0.00166201	12	GGCACGTGTCTCGGGAGAA	GGGACAGGTGTTCG	-
filter95	MA0823.1	0	1.61718e-05	0.0120642	0.00166201	10	GGCACGTGTCTCGGGAGAA	GACACGTGCC	+
filter95	MA0649.1	0	1.61718e-05	0.0120642	0.00166201	10	GGCACGTGTCTCGGGAGAA	GGCACGTGTC	-
filter95	MA1108.2	0	1.61718e-05	0.0120642	0.00166201	10	GGCACGTGTCTCGGGAGAA	GCCATGTGTC	-
filter95	MA0603.1	-1	2.32842e-05	0.01737	0.00175576	10	GGCACGTGTCTCGGGAGAA	GCACGTGACC	-
filter95	MA1620.1	1	2.34235e-05	0.017474	0.00175576	11	GGCACGTGTCTCGGGAGAA	GCACAGGTGTGT	-
filter95	MA0620.3	4	2.49688e-05	0.0186267	0.00175576	14	GGCACGTGTCTCGGGAGAA	TAAAGTCACGTGACTTTA	+
filter95	MA0692.1	0	3.31624e-05	0.0247392	0.00192636	10	GGCACGTGTCTCGGGAGAA	ATCACGTGAC	+
filter95	MA1558.1	0	3.31624e-05	0.0247392	0.00192636	10	GGCACGTGTCTCGGGAGAA	GGCAGGTGCA	+
filter95	MA1100.2	0	3.31624e-05	0.0247392	0.00192636	10	GGCACGTGTCTCGGGAGAA	GGCAGCTGCC	-
filter95	MA1464.1	0	3.31624e-05	0.0247392	0.00192636	10	GGCACGTGTCTCGGGAGAA	GGCACGTGAC	-
filter95	MA1472.1	0	5.84482e-05	0.0436023	0.00300343	10	GGCACGTGTCTCGGGAGAA	AACAGCTGTT	+
filter95	MA0616.2	0	7.2774e-05	0.0542894	0.00349442	10	GGCACGTGTCTCGGGAGAA	GGCACGTGCC	-
filter95	MA0104.4	1	7.84764e-05	0.0585434	0.00349442	11	GGCACGTGTCTCGGGAGAA	GGCCACGTGGCC	+
filter95	MA1648.1	1	7.95262e-05	0.0593266	0.00349442	10	GGCACGTGTCTCGGGAGAA	CGGCAGGTGCG	-
filter95	MA1099.2	0	8.10807e-05	0.0604862	0.00349442	10	GGCACGTGTCTCGGGAGAA	GCCACGTGCC	-
filter95	MA0103.3	1	8.80327e-05	0.0656724	0.00354626	10	GGCACGTGTCTCGGGAGAA	GCGCAGGTGGG	-
filter95	MA1642.1	1	8.9831e-05	0.0670139	0.00354626	12	GGCACGTGTCTCGGGAGAA	TGCCATCTGTTCC	-
filter95	MA0871.2	0	0.000107628	0.0802905	0.00372357	11	GGCACGTGTCTCGGGAGAA	CCCACGTGACC	+
filter95	MA1631.1	1	0.000107835	0.0804449	0.00372357	12	GGCACGTGTCTCGGGAGAA	CAGCACCTGCCCC	+
filter95	MA1570.1	0	0.000111481	0.0831647	0.00372357	10	GGCACGTGTCTCGGGAGAA	AACATATGTT	+
filter95	MA0830.2	1	0.000118053	0.0880676	0.00375533	12	GGCACGTGTCTCGGGAGAA	CGGCACCTGCCCC	+
filter95	MA0522.3	1	0.000131196	0.0978722	0.00407635	10	GGCACGTGTCTCGGGAGAA	GGGCAGGTGCG	-
filter95	MA0622.1	-1	0.000139918	0.104379	0.00424855	8	GGCACGTGTCTCGGGAGAA	GCACGTGT	+
filter95	MA1524.1	1	0.000166863	0.12448	0.00459945	11	GGCACGTGTCTCGGGAGAA	CGCCATATGTCC	+
filter95	MA1618.1	1	0.000168687	0.125841	0.00459945	12	GGCACGTGTCTCGGGAGAA	AAACAGATGTTTA	+
filter95	MA0464.2	0	0.000186065	0.138805	0.00478059	10	GGCACGTGTCTCGGGAGAA	ATCACGTGAC	+
filter95	MA1468.1	0	0.000186065	0.138805	0.00478059	10	GGCACGTGTCTCGGGAGAA	AACATATGTC	+
filter95	MA0526.3	2	0.00021466	0.160136	0.005311	12	GGCACGTGTCTCGGGAGAA	TGGTCATGTGACCT	+
filter95	MA0745.2	1	0.00026057	0.194385	0.00621664	12	GGCACGTGTCTCGGGAGAA	ATGCACCTGTCAT	+
filter95	MA0461.2	0	0.000304006	0.226789	0.00700284	10	GGCACGTGTCTCGGGAGAA	AACATATGTT	-
filter95	MA0668.1	0	0.000304006	0.226789	0.00700284	10	GGCACGTGTCTCGGGAGAA	ACCATATGGC	-
filter95	MA0093.3	2	0.000351782	0.262429	0.00796601	12	GGCACGTGTCTCGGGAGAA	TGGTCATGTGACCT	+
filter95	MA1493.1	0	0.000404287	0.301598	0.00885481	10	GGCACGTGTCTCGGGAGAA	GGCACGTGTT	+
filter95	MA0831.2	-2	0.000529079	0.394693	0.0111486	8	GGCACGTGTCTCGGGAGAA	CACGTGAC	+
filter95	MA0059.1	0	0.000530957	0.396094	0.0111486	11	GGCACGTGTCTCGGGAGAA	ACCACGTGGTC	-
filter95	MA1638.1	0	0.000534046	0.398399	0.0111486	10	GGCACGTGTCTCGGGAGAA	ACCAGATGGC	+
filter95	MA0633.1	0	0.000585127	0.436505	0.0114964	10	GGCACGTGTCTCGGGAGAA	ACCATATGTT	+
filter95	MA1109.1	1	0.000600066	0.447649	0.011619	12	GGCACGTGTCTCGGGAGAA	GGACAGATGGCAG	+
filter95	MA1560.1	0	0.000640644	0.47792	0.0120553	10	GGCACGTGTCTCGGGAGAA	CGCACGTGCA	+
filter95	MA0521.1	1	0.000690427	0.515058	0.0126828	10	GGCACGTGTCTCGGGAGAA	CTGCAGCTGTT	-
filter95	MA0664.1	0	0.000766397	0.571732	0.0131274	10	GGCACGTGTCTCGGGAGAA	ATCACGTGAT	-
filter95	MA1123.2	1	0.000968854	0.722765	0.0161804	12	GGCACGTGTCTCGGGAGAA	AAACATCTGGAAT	-
filter95	MA1102.2	0	0.00102216	0.762533	0.0164536	12	GGCACGTGTCTCGGGAGAA	AGCAGGGGGCGC	+
filter95	MA1619.1	1	0.00102216	0.762533	0.0164536	11	GGCACGTGTCTCGGGAGAA	GCACAGCTGTGC	+
filter95	MA0608.1	-1	0.00111607	0.832591	0.0176038	9	GGCACGTGTCTCGGGAGAA	ACACGTGGC	-
filter95	MA1635.1	0	0.00118585	0.884643	0.0176038	10	GGCACGTGTCTCGGGAGAA	CGCAGCTGCG	+
filter95	MA0004.1	-2	0.00123083	0.918197	0.0178426	6	GGCACGTGTCTCGGGAGAA	CACGTG	+
filter95	MA0623.2	0	0.00129157	0.963514	0.0178426	10	GGCACGTGTCTCGGGAGAA	GACATATGTC	-
filter95	MA0500.2	1	0.00130072	0.97034	0.0178426	11	GGCACGTGTCTCGGGAGAA	CAGCAGCTGCTG	+
filter95	MA1641.1	1	0.00130072	0.97034	0.0178426	11	GGCACGTGTCTCGGGAGAA	GAACAGCTGTTC	+
filter95	MA0091.1	0	0.00164833	1.22966	0.0205687	12	GGCACGTGTCTCGGGAGAA	AACAGATGGTCG	-
filter95	MA1559.1	0	0.0018066	1.34773	0.022144	10	GGCACGTGTCTCGGGAGAA	AACAGGTGCA	+
filter95	MA1467.1	0	0.00196184	1.46353	0.0238282	10	GGCACGTGTCTCGGGAGAA	AACAGCTGTC	+
filter95	MA0743.2	1	0.00203107	1.51518	0.0240978	15	GGCACGTGTCTCGGGAGAA	AACCACCTGTTGAATT	-
filter95	MA0744.2	1	0.00203107	1.51518	0.0240978	15	GGCACGTGTCTCGGGAGAA	AACCACCTGTTGCTTT	-
filter95	MA1572.1	1	0.00208034	1.55193	0.0241868	11	GGCACGTGTCTCGGGAGAA	TGACAGCTGTCA	-
filter95	MA0669.1	0	0.00212921	1.58839	0.0243137	10	GGCACGTGTCTCGGGAGAA	AACATATGTC	+
filter95	MA1568.1	1	0.00224618	1.67565	0.0252183	11	GGCACGTGTCTCGGGAGAA	CACCATATGGCG	+
filter95	MA0829.2	2	0.0023582	1.75922	0.0260384	12	GGCACGTGTCTCGGGAGAA	AGATCAGGTGATCT	-
filter95	MA0636.1	0	0.00271288	2.02381	0.0294677	10	GGCACGTGTCTCGGGAGAA	GTCACGTGAC	+
filter95	MA0100.3	0	0.00293785	2.19164	0.0316539	10	GGCACGTGTCTCGGGAGAA	ACCAACTGTC	+
filter95	MA0818.1	0	0.00317977	2.37211	0.0337167	10	GGCACGTGTCTCGGGAGAA	AACATATGGT	-
filter95	MA0003.4	1	0.00359692	2.6833	0.037544	13	GGCACGTGTCTCGGGAGAA	TGGCCTGAGGCAAT	-
filter95	MA1566.1	-2	0.00371916	2.77449	0.0382227	10	GGCACGTGTCTCGGGAGAA	GAGGTGTGAA	+
filter95	MA0607.1	-1	0.0042689	3.1846	0.0431545	8	GGCACGTGTCTCGGGAGAA	CCATATGT	+
filter95	MA0122.3	0	0.004299	3.20706	0.0431545	13	GGCACGTGTCTCGGGAGAA	TTTAAGTGGTTAT	-
filter95	MA1571.1	1	0.00439284	3.27706	0.0431545	11	GGCACGTGTCTCGGGAGAA	TGACAGCTGTCA	+
filter95	MA0816.1	0	0.00468644	3.49609	0.0457027	10	GGCACGTGTCTCGGGAGAA	AGCAGCTGCT	-
filter95	MA0827.1	0	0.00545363	4.06841	0.0521975	10	GGCACGTGTCTCGGGAGAA	AACATATGGT	-
filter95	MA1119.1	2	0.00546963	4.08034	0.0521975	14	GGCACGTGTCTCGGGAGAA	GTATCAGGTTTCAGTT	-
filter95	MA0814.2	1	0.00579384	4.32221	0.0548993	13	GGCACGTGTCTCGGGAGAA	GGGCCTGAGGCGGG	+
filter95	MA0615.1	1	0.00621639	4.63743	0.0584884	16	GGCACGTGTCTCGGGAGAA	GAGTGTACGTAAGATGG	+
filter95	MA0817.1	1	0.00628308	4.68718	0.0586386	11	GGCACGTGTCTCGGGAGAA	AAACATATGTTT	-
filter95	MA0259.1	-1	0.00632013	4.71482	0.0586386	8	GGCACGTGTCTCGGGAGAA	GCACGTCC	-
filter95	MA1651.1	3	0.00712293	5.3137	0.0651816	18	GGCACGTGTCTCGGGAGAA	GTTCCAAAATGGCTGCCTCCG	+
filter95	MA0828.1	0	0.0078996	5.8931	0.0703612	10	GGCACGTGTCTCGGGAGAA	ATCACGTGAC	+
filter95	MA1485.1	2	0.00806127	6.01371	0.0713257	12	GGCACGTGTCTCGGGAGAA	GTAACAGCTGTTGC	-
filter95	MA0663.1	0	0.00849519	6.33741	0.0737007	10	GGCACGTGTCTCGGGAGAA	ATCACGTGAT	+
filter95	MA1567.1	-2	0.00849519	6.33741	0.0737007	10	GGCACGTGTCTCGGGAGAA	GAGGTGTGAA	+
filter95	MA0678.1	0	0.00849519	6.33741	0.0737007	10	GGCACGTGTCTCGGGAGAA	ACCATATGGT	-
filter95	MA0821.1	1	0.00889566	6.63616	0.0766771	11	GGCACGTGTCTCGGGAGAA	CGGCACGTGCCA	+
filter95	MA1106.1	-1	0.00913146	6.81207	0.0782051	10	GGCACGTGTCTCGGGAGAA	GTACGTGCCC	+
filter95	MA0826.1	0	0.00981089	7.31893	0.0824387	10	GGCACGTGTCTCGGGAGAA	AACATATGTT	-
filter95	MA0807.1	-3	0.0107267	8.00213	0.0895708	8	GGCACGTGTCTCGGGAGAA	AGGTGTGA	+
filter95	MA0844.1	1	0.0126205	9.41488	0.102191	13	GGCACGTGTCTCGGGAGAA	GATGACGTGGCATT	-
filter95	MA0688.1	-2	0.0128323	9.57293	0.10328	11	GGCACGTGTCTCGGGAGAA	AAGGTGTGAAA	+
filter95	MA0671.1	-4	0.0129761	9.68017	0.103812	9	GGCACGTGTCTCGGGAGAA	CTTGGCACG	-
filter95	MA1105.2	0	0.0133252	9.94058	0.104446	12	GGCACGTGTCTCGGGAGAA	AAAACCTGTTTT	-
filter95	MA1474.1	1	0.0133252	9.94058	0.104446	11	GGCACGTGTCTCGGGAGAA	GGTGACGTGGCA	-
filter95	MA0140.2	-4	0.0134961	10.0681	0.104446	15	GGCACGTGTCTCGGGAGAA	CTTATCTGTGAGGAGCAG	+
filter95	MA0800.1	-2	0.0135244	10.0892	0.104446	13	GGCACGTGTCTCGGGAGAA	AAGGTGTGAAAAT	+
filter95	MA1565.1	-1	0.0142339	10.6185	0.108669	12	GGCACGTGTCTCGGGAGAA	GGAGGTGTGAAA	+
filter95	MA0139.1	5	0.0145273	10.8374	0.110279	14	GGCACGTGTCTCGGGAGAA	TGGCCACCAGGGGGCGCTA	+
filter95	MA0672.1	0	0.0171426	12.7883	0.126735	10	GGCACGTGTCTCGGGAGAA	TTCAAGTGGT	-
filter95	MA0494.1	0	0.0171695	12.8084	0.126735	19	GGCACGTGTCTCGGGAGAA	CAGAGGTTACTTTAGGTCA	-
filter95	MA1114.1	-1	0.018023	13.4452	0.13016	17	GGCACGTGTCTCGGGAGAA	CCGCCTGTCACTCACCC	-
filter95	MA0629.1	1	0.018023	13.4452	0.13016	16	GGCACGTGTCTCGGGAGAA	AAGACGCTGTAAAGCGA	+
filter95	MA1646.1	1	0.0209734	15.6462	0.147848	11	GGCACGTGTCTCGGGAGAA	CTGCTTCTGTTT	-
filter95	MA1615.1	-4	0.0210256	15.6851	0.147848	13	GGCACGTGTCTCGGGAGAA	CCTGGCCCCAGGG	-
filter95	MA0017.2	-2	0.0237731	17.7347	0.165559	13	GGCACGTGTCTCGGGAGAA	CAAAGGTCAAGGG	+
filter95	MA0667.1	0	0.0239558	17.871	0.165834	10	GGCACGTGTCTCGGGAGAA	AACAGCTGTT	+
filter95	MA1616.1	2	0.0262272	19.5655	0.180622	13	GGCACGTGTCTCGGGAGAA	GCTCCAGGTTTTCCT	-
filter95	MA0806.1	-3	0.0269937	20.1373	0.184947	8	GGCACGTGTCTCGGGAGAA	AGGTGTGA	+
filter95	MA0665.1	0	0.0273048	20.3694	0.186124	10	GGCACGTGTCTCGGGAGAA	AACAGCTGTT	-
filter95	MA0804.1	7	0.0302398	22.5589	0.203158	13	GGCACGTGTCTCGGGAGAA	TTTCACACCTAGGTGTGAAA	-
filter95	MA0698.1	1	0.0321119	23.9555	0.214224	12	GGCACGTGTCTCGGGAGAA	GAACATCTGGATG	-
filter95	MA0783.1	1	0.0323892	24.1624	0.214224	11	GGCACGTGTCTCGGGAGAA	TGACAGGTGTCA	+
filter95	MA0797.1	1	0.0323892	24.1624	0.214224	11	GGCACGTGTCTCGGGAGAA	TGACAGCTGTCA	+
filter95	MA0162.4	-1	0.0330612	24.6636	0.217592	14	GGCACGTGTCTCGGGAGAA	GGGCGTGGGCGTGG	-
filter95	MA1581.1	1	0.0340649	25.4124	0.223098	12	GGCACGTGTCTCGGGAGAA	GTCCTTGAGCCCG	+
filter95	MA0048.2	0	0.035291	26.3271	0.228036	10	GGCACGTGTCTCGGGAGAA	CGCAGCTGCG	-
filter95	MA0691.1	0	0.035291	26.3271	0.228036	10	GGCACGTGTCTCGGGAGAA	ATCAGCTGTT	-
filter95	MA0067.1	-3	0.0353309	26.3568	0.228036	8	GGCACGTGTCTCGGGAGAA	CCGTGACT	-
filter95	MA0014.3	-1	0.0365432	27.2613	0.232492	12	GGCACGTGTCTCGGGAGAA	GAGCGTGACCCC	+
filter95	MA1622.1	-1	0.0370648	27.6504	0.234692	14	GGCACGTGTCTCGGGAGAA	TTATGAGTCATCAT	-
filter95	MA1149.1	-4	0.0401007	29.9151	0.249191	15	GGCACGTGTCTCGGGAGAA	GAGGTCATGTAGAGGTCA	+
filter95	MA0673.1	0	0.0408898	30.5038	0.249996	9	GGCACGTGTCTCGGGAGAA	TTCAAGTGG	-
filter95	MA0065.2	1	0.0411222	30.6772	0.249996	14	GGCACGTGTCTCGGGAGAA	TGACCTTTGCCCTAC	-
filter95	MA0822.1	1	0.0411657	30.7096	0.249996	11	GGCACGTGTCTCGGGAGAA	TGGCACGTGCCA	+
filter95	MA1137.1	-3	0.0429804	32.0634	0.259835	13	GGCACGTGTCTCGGGAGAA	TGATGACTCATAC	+
filter95	MA0109.1	-1	0.0481658	35.9317	0.287283	10	GGCACGTGTCTCGGGAGAA	ATATAAGGTT	-
filter95	MA1126.1	1	0.0499091	37.2322	0.295047	15	GGCACGTGTCTCGGGAGAA	GATGACGTCATCATTT	+
filter95	MA0155.1	1	0.0519927	38.7865	0.30601	11	GGCACGTGTCTCGGGAGAA	TGTCAGGGGGCG	+
filter95	MA0782.2	-2	0.0538964	40.2067	0.315824	15	GGCACGTGTCTCGGGAGAA	TAGCTGTCACTCAAA	-
filter95	MA0861.1	0	0.0544352	40.6086	0.317588	18	GGCACGTGTCTCGGGAGAA	GACATGTCTGGACATGTC	+
filter95	MA1118.1	1	0.0551499	41.1418	0.319041	10	GGCACGTGTCTCGGGAGAA	TATCAGGTTAC	-
filter95	MA0609.2	-2	0.0554006	41.3289	0.319041	16	GGCACGTGTCTCGGGAGAA	GCAGTGACGTCACTGC	+
filter95	MA0638.1	2	0.0577441	43.0771	0.326913	12	GGCACGTGTCTCGGGAGAA	TGATGACGTGGCAC	-
filter95	MA0632.2	1	0.0577463	43.0787	0.326913	9	GGCACGTGTCTCGGGAGAA	GTGCGCGTGA	-
filter95	MA0802.1	-3	0.0612923	45.724	0.344262	10	GGCACGTGTCTCGGGAGAA	AGGTGTGAAA	+
filter95	MA0524.2	1	0.0616848	46.0168	0.344826	11	GGCACGTGTCTCGGGAGAA	TGCCCTGGGGCA	-
filter95	MA1569.1	0	0.065632	48.9614	0.365362	11	GGCACGTGTCTCGGGAGAA	CGCCTGAGGCG	-
filter95	MA1101.2	2	0.0662499	49.4224	0.36722	17	GGCACGTGTCTCGGGAGAA	AAAGCATGACTCATCATTT	+
filter95	MA0811.1	1	0.0689901	51.4666	0.377761	11	GGCACGTGTCTCGGGAGAA	TGCCCTGGGGCA	-
filter95	MA1628.1	0	0.0694919	51.8409	0.378955	11	GGCACGTGTCTCGGGAGAA	CACAGCAGGGG	+
filter95	MA0477.2	-1	0.0748624	55.8474	0.401684	13	GGCACGTGTCTCGGGAGAA	GGATGAGTCATCA	-
filter95	MA0490.2	-1	0.0748624	55.8474	0.401684	13	GGCACGTGTCTCGGGAGAA	AAATGAGTCATTT	-
filter95	MA1112.2	-1	0.0770335	57.467	0.408184	12	GGCACGTGTCTCGGGAGAA	TTAAAGGTCAAA	+
filter95	MA0810.1	1	0.0770335	57.467	0.408184	11	GGCACGTGTCTCGGGAGAA	TGCCCGGGGGCA	-
filter95	MA1593.1	1	0.0770335	57.467	0.408184	11	GGCACGTGTCTCGGGAGAA	AGTCTGCTGTTA	-
filter95	MA0695.1	-1	0.0813493	60.6866	0.422903	12	GGCACGTGTCTCGGGAGAA	TTCGGTGGTCGC	-
filter95	MA1107.2	-2	0.0830351	61.9442	0.429993	16	GGCACGTGTCTCGGGAGAA	GGGGTGGGTGTGGCTG	-
filter95	MA0775.1	-4	0.0857509	63.9702	0.43912	8	GGCACGTGTCTCGGGAGAA	CCTGTCAA	-
filter95	MA0883.1	0	0.086906	64.8319	0.43912	17	GGCACGTGTCTCGGGAGAA	TGAACCGGATTAATGAA	+
filter95	MA0002.2	-1	0.0869602	64.8723	0.43912	11	GGCACGTGTCTCGGGAGAA	GTCTGTGGTTT	+
filter95	MA0018.4	0	0.0877555	65.4656	0.43912	13	GGCACGTGTCTCGGGAGAA	TTATGATGTCATA	+
filter95	MA1141.1	-1	0.0877555	65.4656	0.43912	13	GGCACGTGTCTCGGGAGAA	GGATGAGTCATCG	+
filter95	MA0491.2	-1	0.0877555	65.4656	0.43912	13	GGCACGTGTCTCGGGAGAA	GGATGAGTCATCA	-
filter95	MA0513.1	-3	0.0877555	65.4656	0.43912	13	GGCACGTGTCTCGGGAGAA	AGGTGACAGACAG	-
filter95	MA1128.1	-1	0.0877555	65.4656	0.43912	13	GGCACGTGTCTCGGGAGAA	GGATGAGTCATCA	-
filter95	MA1529.1	4	0.0885224	66.0377	0.441304	14	GGCACGTGTCTCGGGAGAA	GGGACGCAGCTGCGGCCC	-
filter95	MA1515.1	0	0.0918732	68.5374	0.454616	11	GGCACGTGTCTCGGGAGAA	TGGGCGTGGTG	-
filter95	MA0640.2	0	0.092506	69.0094	0.456058	14	GGCACGTGTCTCGGGAGAA	ACCAGGAAGTGGAA	-
filter95	MA0839.1	2	0.0972957	72.5826	0.477908	12	GGCACGTGTCTCGGGAGAA	TGATGACGTGGCAT	-
filter95	MA0852.2	-2	0.102294	76.3111	0.49258	14	GGCACGTGTCTCGGGAGAA	GCCTTGTTTACATT	-
filter95	MA0761.2	1	0.102294	76.3111	0.49258	13	GGCACGTGTCTCGGGAGAA	AAACAGGAAGTGAA	+
filter95	MA1121.1	-1	0.102495	76.4612	0.49258	13	GGCACGTGTCTCGGGAGAA	TCACATTCCAGCC	+
filter98	MA0615.1	0	1.07239e-05	0.00800005	0.0103492	17	AAGGCCAAAGTCAAAAGCC	CCATCGTACGTAAACTC	-
filter98	MA0851.1	-4	2.05336e-05	0.0153181	0.0103492	15	AAGGCCAAAGTCAAAAGCC	AAAAAGTAAACAAACCC	+
filter98	MA1607.1	-4	3.42057e-05	0.0255174	0.0118056	14	AAGGCCAAAGTCAAAAGCC	AATATGTAAACAAA	+
filter98	MA0030.1	-4	0.000100912	0.0752803	0.0278626	14	AAGGCCAAAGTCAAAAGCC	CAAACGTAAACAAT	+
filter98	MA1103.2	-7	0.000133881	0.0998749	0.0294699	11	AAGGCCAAAGTCAAAAGCC	ATGTAAACAAG	+
filter98	MA1683.1	-7	0.000149426	0.111472	0.0294699	11	AAGGCCAAAGTCAAAAGCC	ATGTAAACATA	+
filter98	MA0481.3	-7	0.000185624	0.138475	0.0304738	11	AAGGCCAAAGTCAAAAGCC	ATGTAAACATA	+
filter98	MA0047.3	-7	0.000283359	0.211386	0.0304738	11	AAGGCCAAAGTCAAAAGCC	ATGTAAACATA	+
filter98	MA1622.1	-3	0.000303169	0.226164	0.0304738	14	AAGGCCAAAGTCAAAAGCC	TTATGAGTCATCAT	-
filter98	MA0629.1	-1	0.000306977	0.229005	0.0304738	17	AAGGCCAAAGTCAAAAGCC	AAGACGCTGTAAAGCGA	+
filter98	MA0846.1	-6	0.000309369	0.230789	0.0304738	12	AAGGCCAAAGTCAAAAGCC	TAAGTAAACAAA	+
filter98	MA0847.2	-4	0.000311418	0.232318	0.0304738	13	AAGGCCAAAGTCAAAAGCC	GTTAAGTAAACAA	+
filter98	MA1111.1	-4	0.000314274	0.234448	0.0304738	11	AAGGCCAAAGTCAAAAGCC	CAAAGGTCAAA	+
filter98	MA0852.2	-6	0.000331107	0.247006	0.0304738	13	AAGGCCAAAGTCAAAAGCC	AATGTAAACAAGGC	+
filter98	MA0679.2	-4	0.000384595	0.286908	0.031478	15	AAGGCCAAAGTCAAAAGCC	AAAAAATCAATAAATA	+
filter98	MA0017.2	-4	0.000410421	0.306174	0.031478	13	AAGGCCAAAGTCAAAAGCC	CAAAGGTCAAGGG	+
filter98	MA1137.1	-3	0.000410421	0.306174	0.031478	13	AAGGCCAAAGTCAAAAGCC	GTATGAGTCATCA	-
filter98	MA1126.1	-3	0.000488017	0.364061	0.0354593	16	AAGGCCAAAGTCAAAAGCC	GATGACGTCATCATTT	+
filter98	MA0148.4	-7	0.00060537	0.451606	0.0385607	12	AAGGCCAAAGTCAAAAGCC	ATGTAAACATGT	+
filter98	MA0592.3	-2	0.000642529	0.479327	0.0385607	13	AAGGCCAAAGTCAAAAGCC	GCTCAAGGTCACA	+
filter98	MA1112.2	-3	0.00066444	0.495672	0.0385607	12	AAGGCCAAAGTCAAAAGCC	TTAAAGGTCAAA	+
filter98	MA0620.3	0	0.000671983	0.5013	0.0385607	18	AAGGCCAAAGTCAAAAGCC	TAAAGTCACGTGACTTTA	+
filter98	MA1606.1	-7	0.00069829	0.520925	0.0385607	11	AAGGCCAAAGTCAAAAGCC	ATGTAAACAAA	+
filter98	MA1149.1	-6	0.00103186	0.76977	0.0545464	13	AAGGCCAAAGTCAAAAGCC	GAGGTCATGTAGAGGTCA	+
filter98	MA0676.1	-5	0.00117108	0.873627	0.0545464	9	AAGGCCAAAGTCAAAAGCC	AAAAGTCAA	+
filter98	MA0114.4	-3	0.00117504	0.876578	0.0545464	13	AAGGCCAAAGTCAAAAGCC	TCCAAAGTCCAAA	+
filter98	MA0484.2	-3	0.00117504	0.876578	0.0545464	13	AAGGCCAAAGTCAAAAGCC	TCCAAAGTCCAGA	+
filter98	MA0883.1	-1	0.00118533	0.884254	0.0545464	17	AAGGCCAAAGTCAAAAGCC	TGAACCGGATTAATGAA	+
filter98	MA0032.2	-6	0.00122943	0.917155	0.0547509	11	AAGGCCAAAGTCAAAAGCC	TATGTAAATAT	+
filter98	MA0496.3	-1	0.00142352	1.06195	0.0614135	15	AAGGCCAAAGTCAAAAGCC	ATTGCTGAGTCAGCA	-
filter98	MA1657.1	-3	0.00149083	1.11216	0.0623684	12	AAGGCCAAAGTCAAAAGCC	GAAAGAGTTAAA	+
filter98	MA1645.1	-3	0.00173899	1.29728	0.07061	14	AAGGCCAAAGTCAAAAGCC	TAACCACTCAAGAA	+
filter98	MA0609.2	-1	0.00218656	1.63117	0.0838509	16	AAGGCCAAAGTCAAAAGCC	GCAGTGACGTCACTGC	+
filter98	MA0593.1	-7	0.00230094	1.7165	0.0858523	11	AAGGCCAAAGTCAAAAGCC	AAGTAAACAAA	+
filter98	MA1128.1	-3	0.00245619	1.83232	0.0864719	13	AAGGCCAAAGTCAAAAGCC	GGATGAGTCATCA	-
filter98	MA1148.1	-3	0.00251632	1.87718	0.0864719	16	AAGGCCAAAGTCAAAAGCC	ATGTAGGTCAAAGGTCAT	+
filter98	MA0523.1	-5	0.00255667	1.90727	0.0864719	14	AAGGCCAAAGTCAAAAGCC	AAAGATCAAAGGAA	+
filter98	MA1535.1	-5	0.00256809	1.91579	0.0864719	9	AAGGCCAAAGTCAAAAGCC	CGAGGTCAC	+
filter98	MA0706.1	-8	0.00280092	2.08949	0.0919711	10	AAGGCCAAAGTCAAAAGCC	AGTAATTAAC	+
filter98	MA0494.1	-4	0.00286464	2.13702	0.0919711	15	AAGGCCAAAGTCAAAAGCC	CAGAGGTTACTTTAGGTCA	-
filter98	MA0845.1	-6	0.00297901	2.22234	0.093469	11	AAGGCCAAAGTCAAAAGCC	TATGTAAATAT	+
filter98	MA0853.1	-2	0.00359434	2.68138	0.11027	17	AAGGCCAAAGTCAAAAGCC	CGCATTAATTAATTACC	+
filter98	MA1151.1	-1	0.00373808	2.78861	0.112186	12	AAGGCCAAAGTCAAAAGCC	ATAAGTAGGTCA	+
filter98	MA0477.2	-3	0.00492671	3.67532	0.133115	13	AAGGCCAAAGTCAAAAGCC	GGATGAGTCATCA	-
filter98	MA1536.1	-6	0.00495428	3.69589	0.133115	8	AAGGCCAAAGTCAAAAGCC	GAGGTCAT	+
filter98	MA0896.1	-2	0.00499944	3.72958	0.133115	17	AAGGCCAAAGTCAAAAGCC	ACAAGCAATTAATGAAT	+
filter98	MA0071.1	-3	0.00512724	3.82492	0.133115	10	AAGGCCAAAGTCAAAAGCC	ATCAAGGTCA	+
filter98	MA0140.2	4	0.00514541	3.83848	0.133115	14	AAGGCCAAAGTCAAAAGCC	CTGCTCCTCACAGATAAG	-
filter98	MA1114.1	-3	0.00533552	3.9803	0.133115	16	AAGGCCAAAGTCAAAAGCC	GGGTGAGTGACAGGCGG	+
filter98	MA1130.1	-3	0.00554644	4.13765	0.133892	12	AAGGCCAAAGTCAAAAGCC	GGATGAGTCATC	+
filter98	MA0848.1	-9	0.00562516	4.19637	0.133892	7	AAGGCCAAAGTCAAAAGCC	GTAAACA	+
filter98	MA1640.1	-1	0.0060342	4.50151	0.139005	15	AAGGCCAAAGTCAAAAGCC	AGCCATAAATCATTT	-
filter98	MA0892.1	-8	0.00605612	4.51787	0.139005	10	AAGGCCAAAGTCAAAAGCC	TTTAATTAGG	-
filter98	MA0769.2	-7	0.00624272	4.65707	0.139005	11	AAGGCCAAAGTCAAAAGCC	ACATCAAAGGA	-
filter98	MA1634.1	-4	0.00624272	4.65707	0.139005	11	AAGGCCAAAGTCAAAAGCC	TATGAGTCATA	-
filter98	MA0635.1	-8	0.00657527	4.90515	0.140365	10	AAGGCCAAAGTCAAAAGCC	GCTAAACGGT	+
filter98	MA0490.2	-3	0.00662835	4.94475	0.140365	13	AAGGCCAAAGTCAAAAGCC	AAATGAGTCATTT	-
filter98	MA0850.1	-9	0.00687654	5.1299	0.140365	7	AAGGCCAAAGTCAAAAGCC	GTAAACA	+
filter98	MA0854.1	-1	0.00690026	5.14759	0.140365	17	AAGGCCAAAGTCAAAAGCC	GGTGATTAATTAATTCG	-
filter98	MA0492.1	0	0.00691384	5.15772	0.140365	15	AAGGCCAAAGTCAAAAGCC	AAAGATGATGTCATC	+
filter98	MA0782.2	-4	0.00691384	5.15772	0.140365	15	AAGGCCAAAGTCAAAAGCC	TTTGAGTGACAGCTA	+
filter98	MA1141.1	-3	0.00713019	5.31913	0.14266	13	AAGGCCAAAGTCAAAAGCC	GGATGAGTCATCG	+
filter98	MA0462.2	-4	0.00730812	5.45186	0.144131	11	AAGGCCAAAGTCAAAAGCC	TATGAGTCATA	-
filter98	MA1101.2	0	0.00779679	5.81641	0.147569	19	AAGGCCAAAGTCAAAAGCC	AAAGCATGACTCATCATTT	+
filter98	MA0480.1	-8	0.00790006	5.89344	0.147569	11	AAGGCCAAAGTCAAAAGCC	TGTAAACAGGA	-
filter98	MA1145.1	-2	0.00791004	5.90089	0.147569	15	AAGGCCAAAGTCAAAAGCC	TGATGACGTCATCGC	+
filter98	MA1652.1	-2	0.00816066	6.08785	0.149663	14	AAGGCCAAAGTCAAAAGCC	GGAGGAGGTGAGAA	+
filter98	MA0491.2	-3	0.00885043	6.60242	0.154706	13	AAGGCCAAAGTCAAAAGCC	GGATGAGTCATCA	-
filter98	MA1541.1	-3	0.00888035	6.62474	0.154706	16	AAGGCCAAAGTCAAAAGCC	GTCAAGTTCAAGGTCAA	+
filter98	MA1497.1	-8	0.00907703	6.77146	0.154706	10	AAGGCCAAAGTCAAAAGCC	GGTAATTAAC	+
filter98	MA0489.1	0	0.00936398	6.98553	0.157651	14	AAGGCCAAAGTCAAAAGCC	AGGAGATGACTCAT	+
filter98	MA0065.2	-5	0.00965323	7.20131	0.160562	14	AAGGCCAAAGTCAAAAGCC	GTAGGGCAAAGGTCA	+
filter98	MA1142.1	-5	0.00982319	7.3281	0.161425	10	AAGGCCAAAGTCAAAAGCC	ATGAGTCATC	-
filter98	MA0072.1	0	0.0100245	7.47826	0.161425	14	AAGGCCAAAGTCAAAAGCC	TATAAGTAGGTCAA	+
filter98	MA0898.1	-1	0.0100559	7.50169	0.161425	17	AAGGCCAAAGTCAAAAGCC	ACAAGCAATTAAAGAAT	+
filter98	MA1150.1	-3	0.0107242	8.00028	0.166351	11	AAGGCCAAAGTCAAAAGCC	AATTAGGTCAC	+
filter98	MA0835.2	-4	0.0107242	8.00028	0.166351	11	AAGGCCAAAGTCAAAAGCC	TATGAGTCATA	-
filter98	MA0050.2	0	0.0110422	8.23748	0.16938	19	AAGGCCAAAGTCAAAAGCC	AAAGTGAAAGTGAAAGTAAAA	-
filter98	MA1146.1	-6	0.011742	8.75951	0.178135	13	AAGGCCAAAGTCAAAAGCC	AAGGTCAATGACCTC	-
filter98	MA0018.4	-2	0.012571	9.378	0.18864	13	AAGGCCAAAGTCAAAAGCC	TTATGATGTCATA	+
filter98	MA0505.1	0	0.0133556	9.9633	0.193657	15	AAGGCCAAAGTCAAAAGCC	AAGTTCAAGGTCAGC	+
filter98	MA0644.1	-8	0.0133896	9.98861	0.193657	10	AAGGCCAAAGTCAAAAGCC	GTTAATTGGT	-
filter98	MA0887.1	-8	0.0133896	9.98861	0.193657	10	AAGGCCAAAGTCAAAAGCC	GCTAATTACC	-
filter98	MA1113.2	-2	0.0134665	10.046	0.193657	13	AAGGCCAAAGTCAAAAGCC	GTCATAAATCATT	+
filter98	MA0258.2	-7	0.0142361	10.6201	0.199493	12	AAGGCCAAAGTCAAAAGCC	AGGTCACCCTGACCT	+
filter98	MA0888.1	-8	0.0144453	10.7762	0.199493	10	AAGGCCAAAGTCAAAAGCC	GCTAATTACC	-
filter98	MA0684.2	-4	0.0145201	10.832	0.199493	12	AAGGCCAAAGTCAAAAGCC	AAAACCTCAAAT	+
filter98	MA0117.2	-8	0.0145201	10.832	0.199493	11	AAGGCCAAAGTCAAAAGCC	AGTCAGCATTTT	-
filter98	MA0031.1	-9	0.0145948	10.8877	0.199493	8	AAGGCCAAAGTCAAAAGCC	GTAAACAT	+
filter98	MA0497.1	0	0.0161573	12.0533	0.216561	15	AAGGCCAAAGTCAAAAGCC	ATGCTAAAAATAGAA	+
filter98	MA0080.5	-1	0.0163996	12.2341	0.217696	18	AAGGCCAAAGTCAAAAGCC	AAAAAAGAGGAAGTGAAAAA	+
filter98	MA0594.2	-6	0.0167824	12.5196	0.218573	10	AAGGCCAAAGTCAAAAGCC	GTCGTAAACG	+
filter98	MA1143.1	-4	0.0167824	12.5196	0.218573	10	AAGGCCAAAGTCAAAAGCC	GTTACGTCAT	-
filter98	MA0598.3	-3	0.0172037	12.834	0.219527	15	AAGGCCAAAGTCAAAAGCC	GAAACAGGAAGTGAG	-
filter98	MA0877.2	-9	0.0172657	12.8802	0.219527	8	AAGGCCAAAGTCAAAAGCC	CTAAACGG	+
filter98	MA0897.1	-2	0.0173326	12.9302	0.219527	17	AAGGCCAAAGTCAAAAGCC	ACAAGCAATTAAAGAAT	+
filter98	MA0662.1	-8	0.0180728	13.4823	0.22277	10	AAGGCCAAAGTCAAAAGCC	GTTAATTAGA	-
filter98	MA0699.1	-8	0.0180728	13.4823	0.22277	10	AAGGCCAAAGTCAAAAGCC	GCTAATTGGC	-
filter98	MA0903.1	-8	0.0180728	13.4823	0.22277	10	AAGGCCAAAGTCAAAAGCC	GCTAATTAGT	-
filter98	MA0874.1	-2	0.0183856	13.7157	0.224621	17	AAGGCCAAAGTCAAAAGCC	TCCATTAATTAATGGAC	-
filter98	MA0614.1	-9	0.0187566	13.9925	0.227143	8	AAGGCCAAAGTCAAAAGCC	GTAAACAA	+
filter98	MA0033.2	-9	0.0192126	14.3326	0.230051	7	AAGGCCAAAGTCAAAAGCC	GTAAACA	+
filter98	MA0159.1	-7	0.0194967	14.5445	0.230051	12	AAGGCCAAAGTCAAAAGCC	AGGTCACGGAGAGGTCA	+
filter98	MA1104.2	-5	0.0215237	16.0567	0.249701	13	AAGGCCAAAGTCAAAAGCC	AAAGATAAGATAA	-
filter98	MA1110.1	-6	0.0237134	17.6902	0.272811	11	AAGGCCAAAGTCAAAAGCC	TAGGTCATTGA	-
filter98	MA0052.4	-1	0.0248793	18.56	0.279531	15	AAGGCCAAAGTCAAAAGCC	TTCTAAAAATAGAAA	+
filter98	MA0042.2	-9	0.024905	18.5791	0.279531	7	AAGGCCAAAGTCAAAAGCC	GTAAACA	+
filter98	MA0849.1	-9	0.024905	18.5791	0.279531	7	AAGGCCAAAGTCAAAAGCC	GTAAACA	+
filter98	MA1501.1	-8	0.0259442	19.3543	0.285141	10	AAGGCCAAAGTCAAAAGCC	GGTAATTAAC	+
filter98	MA0642.1	-8	0.0259442	19.3543	0.285141	10	AAGGCCAAAGTCAAAAGCC	GCTAATTGGG	-
filter98	MA0069.1	0	0.0282333	21.0621	0.30451	14	AAGGCCAAAGTCAAAAGCC	AACTCATGCGTGAA	-
filter98	MA1132.1	-5	0.0298588	22.2747	0.319545	10	AAGGCCAAAGTCAAAAGCC	ATGAGTCATC	-
filter98	MA0899.1	-8	0.0311279	23.2214	0.32973	11	AAGGCCAAAGTCAAAAGCC	GGTAATAAAAA	+
filter98	MA1147.1	-6	0.0315855	23.5628	0.32973	13	AAGGCCAAAGTCAAAAGCC	GGGGTCAATGACCTC	-
filter98	MA0108.2	-7	0.0315855	23.5628	0.32973	12	AAGGCCAAAGTCAAAAGCC	GTATAAAAGGCGGGG	+
filter98	MA0602.1	-4	0.0319022	23.7991	0.32973	14	AAGGCCAAAGTCAAAAGCC	CTAATATTGCTAAA	+
filter98	MA0895.1	-5	0.0320047	23.8755	0.32973	10	AAGGCCAAAGTCAAAAGCC	ACTAGTTAAC	+
filter98	MA0160.1	-6	0.0327779	24.4523	0.33273	8	AAGGCCAAAGTCAAAAGCC	AAGGTCAC	+
filter98	MA1639.1	-2	0.0336511	25.1037	0.335688	13	AAGGCCAAAGTCAAAAGCC	GTCATCAATCATT	+
filter98	MA0879.1	-8	0.0342851	25.5767	0.335688	10	AAGGCCAAAGTCAAAAGCC	GATAATTAGG	-
filter98	MA0067.1	-8	0.0353924	26.4027	0.344089	8	AAGGCCAAAGTCAAAAGCC	AGTCACGC	+
filter98	MA1581.1	-5	0.0358051	26.7106	0.345668	13	AAGGCCAAAGTCAAAAGCC	CGGGCTCAAGGAC	-
filter98	MA0661.1	-8	0.0367071	27.3835	0.349487	10	AAGGCCAAAGTCAAAAGCC	GCTAATTAAC	+
filter98	MA1478.1	-6	0.0371411	27.7072	0.351197	12	AAGGCCAAAGTCAAAAGCC	AATGTAACAATT	-
filter98	MA1633.1	-2	0.0380799	28.4076	0.357625	13	AAGGCCAAAGTCAAAAGCC	TTGCTGAGTCATC	-
filter98	MA1521.1	-2	0.039864	29.7386	0.371851	15	AAGGCCAAAGTCAAAAGCC	TTGCTGACTCAGCAA	-
filter98	MA0761.2	-4	0.0405344	30.2387	0.373062	14	AAGGCCAAAGTCAAAAGCC	AAACAGGAAGTGAA	+
filter98	MA0901.2	-4	0.0405344	30.2387	0.373062	14	AAGGCCAAAGTCAAAAGCC	AACCAATAAAATTT	+
filter98	MA0675.1	-9	0.0443592	33.0919	0.392272	8	AAGGCCAAAGTCAAAAGCC	TTAATTAG	-
filter98	MA0504.1	-5	0.0446848	33.3348	0.392272	14	AAGGCCAAAGTCAAAAGCC	AGGGGTCAGAGGTCA	+
filter98	MA0643.1	-4	0.0448947	33.4915	0.392272	10	AAGGCCAAAGTCAAAAGCC	TCAAGGTCAT	+
filter98	MA0634.1	-8	0.0448947	33.4915	0.392272	10	AAGGCCAAAGTCAAAAGCC	TTTAATTAGA	-
filter98	MA0063.2	-5	0.0460681	34.3668	0.397493	11	AAGGCCAAAGTCAAAAGCC	ACCACTCAAAA	+
filter98	MA1540.1	-3	0.0460681	34.3668	0.397493	11	AAGGCCAAAGTCAAAAGCC	GTCAAGGTCAC	+
filter98	MA0613.1	-9	0.0477576	35.6272	0.40202	8	AAGGCCAAAGTCAAAAGCC	GTAAACAA	+
filter98	MA1496.1	-9	0.0477576	35.6272	0.40202	8	AAGGCCAAAGTCAAAAGCC	GTCATTAG	+
filter98	MA1518.1	-9	0.0477576	35.6272	0.40202	8	AAGGCCAAAGTCAAAAGCC	GTAATTGC	-
filter98	MA1621.1	-2	0.0483014	36.0328	0.404133	14	AAGGCCAAAGTCAAAAGCC	GGGACAGGTGTTCG	-
filter98	MA1520.1	-2	0.0500132	37.3098	0.415935	15	AAGGCCAAAGTCAAAAGCC	ATGCTGAGTCAGCAA	+
filter98	MA0911.1	-5	0.0507277	37.8429	0.419351	12	AAGGCCAAAGTCAAAAGCC	GGTCGTAAAATT	+
filter98	MA0062.3	-4	0.0511658	38.1697	0.42041	14	AAGGCCAAAGTCAAAAGCC	AAACAGGAAGTGGG	-
filter98	MA0465.2	-4	0.0539108	40.2175	0.43524	12	AAGGCCAAAGTCAAAAGCC	AAGCAATAAAAA	+
filter98	MA0722.1	-9	0.0552355	41.2057	0.443342	8	AAGGCCAAAGTCAAAAGCC	GTAATTAG	-
filter98	MA1134.1	-4	0.0572651	42.7198	0.456527	12	AAGGCCAAAGTCAAAAGCC	GATGAGTCATCC	+
filter98	MA0025.2	-2	0.0578702	43.1712	0.456527	13	AAGGCCAAAGTCAAAAGCC	ATATTGCATAATA	-
filter98	MA1487.1	-3	0.0590518	44.0526	0.458061	15	AAGGCCAAAGTCAAAAGCC	CCTTAAATAAACAAT	+
filter98	MA0631.1	-1	0.0590601	44.0589	0.458061	17	AAGGCCAAAGTCAAAAGCC	GATAGGGTATCACTTAT	+
filter98	MA0844.1	-1	0.0606671	45.2577	0.463722	14	AAGGCCAAAGTCAAAAGCC	AATGCCACGTCATC	+
filter98	MA0482.2	-5	0.0607978	45.3551	0.463722	12	AAGGCCAAAGTCAAAAGCC	AAAGATAAGGAA	-
filter98	MA1475.1	-3	0.0607978	45.3551	0.463722	12	AAGGCCAAAGTCAAAAGCC	GGTGACGTCACC	-
filter98	MA1583.1	-4	0.0613238	45.7476	0.465165	13	AAGGCCAAAGTCAAAAGCC	ACTGCGGCAATGC	-
filter98	MA1651.1	-1	0.0619972	46.2499	0.465367	18	AAGGCCAAAGTCAAAAGCC	GTTCCAAAATGGCTGCCTCCG	+
filter98	MA0036.3	-5	0.0629377	46.9515	0.465367	11	AAGGCCAAAGTCAAAAGCC	AAAGATAAGAA	-
filter98	MA0157.2	-9	0.0637002	47.5204	0.465367	8	AAGGCCAAAGTCAAAAGCC	GTAAACAA	+
filter98	MA0723.1	-9	0.0637002	47.5204	0.465367	8	AAGGCCAAAGTCAAAAGCC	GTAATTAG	-
filter98	MA0756.1	-4	0.0641574	47.8614	0.465367	14	AAGGCCAAAGTCAAAAGCC	AAAAAATCGATAAT	+
filter98	MA0712.2	-4	0.064516	48.1289	0.465367	12	AAGGCCAAAGTCAAAAGCC	AAGGGATTAGAA	+
filter98	MA1474.1	-3	0.064516	48.1289	0.465367	12	AAGGCCAAAGTCAAAAGCC	TGCCACGTCACC	+
filter98	MA1574.1	-6	0.0658407	49.1172	0.465367	13	AAGGCCAAAGTCAAAAGCC	GGGGTCAAAGGTCAT	+
filter98	MA1549.1	-9	0.0661343	49.3362	0.465367	10	AAGGCCAAAGTCAAAAGCC	ATAATGAGGT	+
filter98	MA0886.1	-8	0.0661343	49.3362	0.465367	10	AAGGCCAAAGTCAAAAGCC	GCTAATTAGC	-
filter98	MA0081.2	-3	0.0662063	49.3899	0.465367	16	AAGGCCAAAGTCAAAAGCC	AAAAGAGGAAGTGAAA	-
filter98	MA0518.1	-3	0.0678196	50.5934	0.465367	14	AAGGCCAAAGTCAAAAGCC	TTTCCAGGAAATGG	+
filter98	MA0638.1	-2	0.0678196	50.5934	0.465367	14	AAGGCCAAAGTCAAAAGCC	GTGCCACGTCATCA	+
filter98	MA0757.1	-4	0.0678196	50.5934	0.465367	14	AAGGCCAAAGTCAAAAGCC	AAAAAATCAATAAT	+
filter98	MA0693.2	-6	0.0683334	50.9767	0.465367	8	AAGGCCAAAGTCAAAAGCC	TGAGTTCA	+
filter98	MA1499.1	-9	0.0683334	50.9767	0.465367	8	AAGGCCAAAGTCAAAAGCC	ATCATTAG	+
filter98	MA1504.1	-9	0.0683334	50.9767	0.465367	8	AAGGCCAAAGTCAAAAGCC	GTCATTAA	+
filter98	MA0639.1	-3	0.0684272	51.0467	0.465367	12	AAGGCCAAAGTCAAAAGCC	TATTACGTAACA	+
filter98	MA1632.1	-2	0.0687665	51.2998	0.465367	13	AAGGCCAAAGTCAAAAGCC	AAATGAGGTCATT	+
filter98	MA0707.1	-8	0.0704046	52.5218	0.46729	10	AAGGCCAAAGTCAAAAGCC	TTTAATTACC	-
filter98	MA1507.1	-9	0.0732508	54.6451	0.47199	8	AAGGCCAAAGTCAAAAGCC	ATCATTAG	+
filter98	MA0880.1	-9	0.0732508	54.6451	0.47199	8	AAGGCCAAAGTCAAAAGCC	GTAATTGG	-
filter98	MA1579.1	-4	0.0732954	54.6784	0.47199	15	AAGGCCAAAGTCAAAAGCC	ATCTTTTCTGGAGTA	-
filter98	MA0089.2	-1	0.0735059	54.8354	0.47199	16	AAGGCCAAAGTCAAAAGCC	ATTGCTGAGTCATTCT	-
filter98	MA0498.2	-7	0.0753221	56.1903	0.479756	7	AAGGCCAAAGTCAAAAGCC	CTGTCAA	-
filter98	MA0718.1	-8	0.0796533	59.4213	0.499839	10	AAGGCCAAAGTCAAAAGCC	GTTAATTGGC	-
# Tomtom (Motif Comparison Tool): Version 5.1.1 compiled on Jul 9 2020 at 22:15:10
# The format of this file is described at http://meme-suite.org/doc/tomtom-output-format.html.
# tomtom -oc ./HNF4A_50_TL/ HNF4A_50_TL.meme JASPAR2020_CORE_vertebrates_non-redundant_pfms_meme.txt

### Sheet: HNF4A (scratch)
Query_ID	Target_ID	Optimal_offset	p-value	E-value	q-value	Overlap	Query_consensus	Target_consensus	Orientation
filter1	MA1148.1	-2	2.39908e-05	0.0178971	0.0357812	17	GGTTGAACTTTCACCTGAC	ATGACCTTTGACCTACAT	-
filter2	MA0484.2	-2	0.000106144	0.0791838	0.0867337	13	CCACAGGCCTTTGGTCTCC	TCTGGACTTTGGA	-
filter2	MA0114.4	-2	0.000116859	0.0871765	0.0867337	13	CCACAGGCCTTTGGTCTCC	TTTGGACTTTGGA	-
filter2	MA1147.1	-3	0.000375877	0.280404	0.128673	15	CCACAGGCCTTTGGTCTCC	GAGGTCATTGACCCC	+
filter2	MA1146.1	-3	0.000407936	0.304321	0.128673	15	CCACAGGCCTTTGGTCTCC	GAGGTCATTGACCTT	+
filter2	MA0065.2	-4	0.000520094	0.38799	0.128673	15	CCACAGGCCTTTGGTCTCC	TGACCTTTGCCCTAC	-
filter2	MA1148.1	0	0.00121603	0.907161	0.225638	18	CCACAGGCCTTTGGTCTCC	ATGTAGGTCAAAGGTCAT	+
filter2	MA0615.1	-1	0.0022129	1.65083	0.35538	17	CCACAGGCCTTTGGTCTCC	GAGTGTACGTAAGATGG	+
filter2	MA0146.2	-3	0.00239406	1.78597	0.35538	14	CCACAGGCCTTTGGTCTCC	CAGGCCTCGGCCCC	-
filter2	MA0502.2	-3	0.00302609	2.25746	0.408363	12	CCACAGGCCTTTGGTCTCC	CTGGCCAATGAG	-
filter2	MA1574.1	-3	0.00481888	3.59489	0.437688	15	CCACAGGCCTTTGGTCTCC	ATGACCTTTGACCCC	-
filter2	MA1615.1	-2	0.00503598	3.75684	0.437688	13	CCACAGGCCTTTGGTCTCC	CCTGGCCCCAGGG	-
filter2	MA0620.3	-1	0.00530738	3.9593	0.437688	18	CCACAGGCCTTTGGTCTCC	TAAAGTCACGTGACTTTA	+
filter3	MA0065.2	-4	0.000200176	0.149331	0.154529	15	GAGCAAAGGACAGAGTCCA	GTAGGGCAAAGGTCA	+
filter3	MA1111.1	-3	0.000208484	0.155529	0.154529	11	GAGCAAAGGACAGAGTCCA	CAAAGGTCAAA	+
filter3	MA1112.2	-2	0.000438106	0.326827	0.16533	12	GAGCAAAGGACAGAGTCCA	TTAAAGGTCAAA	+
filter3	MA1146.1	-5	0.00063453	0.473359	0.16533	14	GAGCAAAGGACAGAGTCCA	AAGGTCAATGACCTC	-
filter3	MA0017.2	-3	0.000659684	0.492125	0.16533	13	GAGCAAAGGACAGAGTCCA	CAAAGGTCAAGGG	+
filter3	MA1148.1	-2	0.000669166	0.499198	0.16533	17	GAGCAAAGGACAGAGTCCA	ATGTAGGTCAAAGGTCAT	+
filter3	MA1541.1	-2	0.0008686	0.647976	0.183946	17	GAGCAAAGGACAGAGTCCA	GTCAAGTTCAAGGTCAA	+
filter3	MA0629.1	-2	0.00107928	0.805144	0.199992	17	GAGCAAAGGACAGAGTCCA	TCGCTTTACAGCGTCTT	-
filter3	MA0114.4	-1	0.00137928	1.02895	0.212063	13	GAGCAAAGGACAGAGTCCA	TCCAAAGTCCAAA	+
filter3	MA0504.1	-4	0.00147956	1.10375	0.212063	15	GAGCAAAGGACAGAGTCCA	AGGGGTCAGAGGTCA	+
filter3	MA1147.1	-5	0.00171663	1.28061	0.212063	14	GAGCAAAGGACAGAGTCCA	GGGGTCAATGACCTC	-
filter3	MA0484.2	-1	0.0020423	1.52356	0.232887	13	GAGCAAAGGACAGAGTCCA	TCCAAAGTCCAGA	+
filter3	MA1149.1	6	0.00266192	1.98579	0.281861	12	GAGCAAAGGACAGAGTCCA	GAGGTCATGTAGAGGTCA	+
filter3	MA0615.1	-2	0.00349638	2.6083	0.345539	17	GAGCAAAGGACAGAGTCCA	CCATCGTACGTAAACTC	-
filter3	MA1538.1	-5	0.00498148	3.71618	0.435873	14	GAGCAAAGGACAGAGTCCA	AAGGTCAATGACCTT	-
filter3	MA0592.3	-1	0.0049985	3.72888	0.435873	13	GAGCAAAGGACAGAGTCCA	GCTCAAGGTCACA	+
filter3	MA0851.1	0	0.00627987	4.68478	0.498067	17	GAGCAAAGGACAGAGTCCA	AAAAAGTAAACAAACCC	+
filter3	MA1574.1	-5	0.00652513	4.86775	0.498067	14	GAGCAAAGGACAGAGTCCA	GGGGTCAAAGGTCAT	+
filter3	MA0160.1	-5	0.00672984	5.02046	0.498067	8	GAGCAAAGGACAGAGTCCA	AAGGTCAC	+
filter3	MA0159.1	5	0.00712873	5.31803	0.498067	12	GAGCAAAGGACAGAGTCCA	AGGTCACGGAGAGGTCA	+
filter3	MA0140.2	5	0.00739165	5.51417	0.498067	13	GAGCAAAGGACAGAGTCCA	CTTATCTGTGAGGAGCAG	+
filter5	MA1148.1	-3	1.71075e-05	0.0127622	0.0254979	16	TAACTGAACTTTCAACTCT	ATGACCTTTGACCTACAT	-
filter5	MA0065.2	-4	0.000168981	0.12606	0.125929	15	TAACTGAACTTTCAACTCT	TGACCTTTGCCCTAC	-
filter5	MA0615.1	-1	0.000396932	0.296111	0.197203	17	TAACTGAACTTTCAACTCT	GAGTGTACGTAAGATGG	+
filter5	MA1112.2	-2	0.000655377	0.488911	0.218471	12	TAACTGAACTTTCAACTCT	TTTGACCTTTAA	-
filter5	MA0484.2	-2	0.000807687	0.602534	0.218471	13	TAACTGAACTTTCAACTCT	TCTGGACTTTGGA	-
filter5	MA0114.4	-2	0.000879483	0.656094	0.218471	13	TAACTGAACTTTCAACTCT	TTTGGACTTTGGA	-
filter5	MA1119.1	-1	0.00170564	1.27241	0.317771	16	TAACTGAACTTTCAACTCT	AACTGAAACCTGATAC	+
filter5	MA1574.1	-3	0.00220235	1.64296	0.364722	15	TAACTGAACTTTCAACTCT	ATGACCTTTGACCCC	-
filter6	MA1126.1	1	0.000116919	0.0872215	0.110835	15	TCTAGGTCCTCCATTAGAA	GATGACGTCATCATTT	+
filter6	MA0615.1	0	0.000149509	0.111534	0.110835	17	TCTAGGTCCTCCATTAGAA	GAGTGTACGTAAGATGG	+
filter8	MA1146.1	-1	1.00975e-05	0.00753273	0.0149281	15	AAAGGCCATTGTACTTCCC	GAGGTCATTGACCTT	+
filter8	MA1147.1	-1	0.000102668	0.0765906	0.0415069	15	AAAGGCCATTGTACTTCCC	GAGGTCATTGACCCC	+
filter8	MA0114.4	0	0.000226665	0.169092	0.0558498	13	AAAGGCCATTGTACTTCCC	TTTGGACTTTGGA	-
filter8	MA0484.2	0	0.000226665	0.169092	0.0558498	13	AAAGGCCATTGTACTTCCC	TCTGGACTTTGGA	-
filter8	MA1148.1	-1	0.000642528	0.479326	0.132105	18	AAAGGCCATTGTACTTCCC	ATGACCTTTGACCTACAT	-
filter8	MA1538.1	-1	0.000714859	0.533285	0.132105	15	AAAGGCCATTGTACTTCCC	AAGGTCAATGACCTT	-
filter8	MA0065.2	-2	0.00123082	0.918189	0.176437	15	AAAGGCCATTGTACTTCCC	TGACCTTTGCCCTAC	-
filter8	MA1110.1	-1	0.00188709	1.40777	0.214605	11	AAAGGCCATTGTACTTCCC	TAGGTCATTGA	-
filter8	MA0629.1	-2	0.00213123	1.5899	0.225057	17	AAAGGCCATTGTACTTCCC	AAGACGCTGTAAAGCGA	+
filter8	MA0615.1	-1	0.00280193	2.09024	0.276157	17	AAAGGCCATTGTACTTCCC	CCATCGTACGTAAACTC	-
filter8	MA1539.1	-1	0.00320157	2.38837	0.278852	15	AAAGGCCATTGTACTTCCC	AAGGTCAGTGACCTT	-
filter8	MA1120.1	-3	0.0046056	3.43578	0.33078	11	AAAGGCCATTGTACTTCCC	TGCCATTGTTT	-
filter8	MA0620.3	0	0.0046986	3.50516	0.33078	18	AAAGGCCATTGTACTTCCC	TAAAGTCACGTGACTTTA	+
filter8	MA0143.4	-3	0.00538192	4.01491	0.336414	11	AAAGGCCATTGTACTTCCC	TTCCATTGTTT	-
filter8	MA1574.1	-1	0.00558135	4.16369	0.336414	15	AAAGGCCATTGTACTTCCC	ATGACCTTTGACCCC	-
filter8	MA0502.2	-1	0.00568885	4.24388	0.336414	12	AAAGGCCATTGTACTTCCC	CTGGCCAATGAG	-
filter8	MA0504.1	-2	0.00730416	5.4489	0.38601	15	AAAGGCCATTGTACTTCCC	TGACCTCTGACCCCT	-
filter8	MA1541.1	-2	0.00959377	7.15695	0.489081	17	AAAGGCCATTGTACTTCCC	TTGACCTTGAACTTGAC	-
filter11	MA0615.1	-2	0.0005993	0.447078	0.439689	17	GGGCCCATGTAGGTGGCAG	CCATCGTACGTAAACTC	-
filter11	MA0140.2	-6	0.000756227	0.564145	0.439689	13	GGGCCCATGTAGGTGGCAG	CTGCTCCTCACAGATAAG	-
filter12	MA0615.1	-1	0.000257559	0.192139	0.324312	17	GGCAGGGAGGAGTGCGAGT	GAGTGTACGTAAGATGG	+
filter14	MA0615.1	-2	0.000114754	0.0856066	0.171213	17	GCATGGCGGTCAGACCTGC	CCATCGTACGTAAACTC	-
filter15	MA0615.1	-1	0.000147302	0.109887	0.164041	17	AGAGAAGTGTGACCACCCT	CCATCGTACGTAAACTC	-
filter15	MA1126.1	-3	0.000232501	0.173446	0.164041	16	AGAGAAGTGTGACCACCCT	AAATGATGACGTCATC	-
filter15	MA0609.2	-3	0.000439789	0.328082	0.164041	16	AGAGAAGTGTGACCACCCT	GCAGTGACGTCACTGC	+
filter17	MA0743.2	-2	0.000411055	0.306647	0.221543	16	CTCATTCCGCGAGTGCCAA	AATTCAACAGGTGGTT	+
filter17	MA1566.1	-9	0.000432161	0.322392	0.221543	10	CTCATTCCGCGAGTGCCAA	GAGGTGTGAA	+
filter17	MA0615.1	0	0.000445625	0.332436	0.221543	17	CTCATTCCGCGAGTGCCAA	GAGTGTACGTAAGATGG	+
filter17	MA1567.1	-9	0.00121201	0.904161	0.451916	10	CTCATTCCGCGAGTGCCAA	GAGGTGTGAA	+
filter17	MA0744.2	-2	0.00163641	1.22076	0.488127	16	CTCATTCCGCGAGTGCCAA	AAAGCAACAGGTGGTT	+
filter19	MA0615.1	0	0.00067391	0.502737	0.417693	17	GCACAGACTCAAGGTCCAT	GAGTGTACGTAAGATGG	+
filter19	MA1581.1	-3	0.000806969	0.601999	0.417693	13	GCACAGACTCAAGGTCCAT	CGGGCTCAAGGAC	-
filter19	MA1622.1	0	0.000842442	0.628461	0.417693	14	GCACAGACTCAAGGTCCAT	ATGATGACTCATAA	+
filter19	MA1137.1	-1	0.00176477	1.31652	0.475898	13	GCACAGACTCAAGGTCCAT	TGATGACTCATAC	+
filter19	MA1645.1	-1	0.0022782	1.69954	0.484098	14	GCACAGACTCAAGGTCCAT	TAACCACTCAAGAA	+
filter19	MA0003.4	-2	0.00267057	1.99225	0.496539	14	GCACAGACTCAAGGTCCAT	ATTGCCTCAGGCCA	+
filter23	MA0615.1	0	5.55105e-05	0.0414108	0.0828217	17	CGGTCCAAAATCCACTGGG	CCATCGTACGTAAACTC	-
filter23	MA1579.1	0	0.000868802	0.648126	0.432084	15	CGGTCCAAAATCCACTGGG	TACTCCAGAAAAGAT	+
filter25	MA1541.1	0	0.000258258	0.192661	0.385181	17	CTGTCCATGACTTTGCCCT	TTGACCTTGAACTTGAC	-
filter26	MA0615.1	-1	0.000203569	0.151862	0.22434	17	TGAAGTCCACTTAGATGTC	CCATCGTACGTAAACTC	-
filter29	MA0615.1	-1	0.00018257	0.136197	0.146866	17	AACGTTCAAGTTGAACTAG	GAGTGTACGTAAGATGG	+
filter29	MA0505.1	-1	0.000407186	0.303761	0.201478	15	AACGTTCAAGTTGAACTAG	AAGTTCAAGGTCAGC	+
filter29	MA1148.1	-3	0.000763158	0.569316	0.228331	16	AACGTTCAAGTTGAACTAG	ATGACCTTTGACCTACAT	-
filter29	MA0592.3	-3	0.000828972	0.618413	0.228331	13	AACGTTCAAGTTGAACTAG	GCTCAAGGTCACA	+
filter29	MA1112.2	-4	0.000922909	0.68849	0.228331	12	AACGTTCAAGTTGAACTAG	TTAAAGGTCAAA	+
filter29	MA0066.1	0	0.00159281	1.18824	0.261847	19	AACGTTCAAGTTGAACTAG	GTAGGTCACGGTGACCTACT	+
filter29	MA1119.1	-1	0.00188156	1.40364	0.261847	16	AACGTTCAAGTTGAACTAG	AACTGAAACCTGATAC	+
filter29	MA1111.1	-5	0.00191628	1.42955	0.261847	11	AACGTTCAAGTTGAACTAG	CAAAGGTCAAA	+
filter29	MA0258.2	-2	0.00194036	1.44751	0.261847	15	AACGTTCAAGTTGAACTAG	AGGTCAGGGTGACCT	-
filter29	MA0140.2	3	0.00323626	2.41425	0.369536	15	AACGTTCAAGTTGAACTAG	CTGCTCCTCACAGATAAG	-
filter29	MA1540.1	-4	0.00385455	2.87549	0.408698	11	AACGTTCAAGTTGAACTAG	GTCAAGGTCAC	+
filter29	MA0065.2	-4	0.00490733	3.66087	0.485636	15	AACGTTCAAGTTGAACTAG	TGACCTTTGCCCTAC	-
filter29	MA1574.1	0	0.00602387	4.49381	0.495158	15	AACGTTCAAGTTGAACTAG	GGGGTCAAAGGTCAT	+
filter29	MA1149.1	0	0.00654033	4.87909	0.495158	18	AACGTTCAAGTTGAACTAG	TGACCTCTACATGACCTC	-
filter29	MA0602.1	-1	0.00663976	4.95326	0.495158	14	AACGTTCAAGTTGAACTAG	TTTAGCAATATTAG	-
filter29	MA0494.1	-5	0.00667139	4.97685	0.495158	14	AACGTTCAAGTTGAACTAG	CAGAGGTTACTTTAGGTCA	-
filter30	MA0065.2	0	2.39503e-07	0.00017867	0.000355283	15	TGGGTGCAAAGTGCAAGTT	GTAGGGCAAAGGTCA	+
filter30	MA1148.1	2	1.98856e-06	0.00148346	0.00147493	16	TGGGTGCAAAGTGCAAGTT	ATGTAGGTCAAAGGTCAT	+
filter30	MA0504.1	0	3.77363e-06	0.00281513	0.00186596	15	TGGGTGCAAAGTGCAAGTT	AGGGGTCAGAGGTCA	+
filter30	MA1574.1	-1	1.00123e-05	0.00746919	0.00355838	15	TGGGTGCAAAGTGCAAGTT	GGGGTCAAAGGTCAT	+
filter30	MA0114.4	-4	1.19939e-05	0.00894742	0.00355838	13	TGGGTGCAAAGTGCAAGTT	TCCAAAGTCCAAA	+
filter30	MA0484.2	-4	1.51933e-05	0.0113342	0.00375634	13	TGGGTGCAAAGTGCAAGTT	TCCAAAGTCCAGA	+
filter30	MA0615.1	-2	0.00042305	0.315596	0.0879431	17	TGGGTGCAAAGTGCAAGTT	GAGTGTACGTAAGATGG	+
filter30	MA1550.1	0	0.000492427	0.367351	0.0879431	16	TGGGTGCAAAGTGCAAGTT	AGGGGTCAAAGGTCAA	+
filter30	MA0017.2	-6	0.00204892	1.52849	0.30394	13	TGGGTGCAAAGTGCAAGTT	CAAAGGTCAAGGG	+
filter30	MA0523.1	0	0.00287684	2.14612	0.387959	14	TGGGTGCAAAGTGCAAGTT	AAAGATCAAAGGAA	+
filter30	MA0677.1	-1	0.00361336	2.69557	0.440746	14	TGGGTGCAAAGTGCAAGTT	GAGGTCAAAGGTCA	+
filter30	MA1112.2	-5	0.00411863	3.0725	0.440746	12	TGGGTGCAAAGTGCAAGTT	TTAAAGGTCAAA	+
filter30	MA0080.5	2	0.00438764	3.27318	0.440746	18	TGGGTGCAAAGTGCAAGTT	AAAAAAGAGGAAGTGAAAAA	+
filter30	MA1537.1	-1	0.00445673	3.32472	0.440746	15	TGGGTGCAAAGTGCAAGTT	GAGGTCAAAGGTCAC	+
filter30	MA0769.2	-2	0.00485698	3.62331	0.450308	11	TGGGTGCAAAGTGCAAGTT	ACATCAAAGGA	-
filter31	MA0615.1	1	0.000423183	0.315695	0.341248	16	CGAGTGCCGCAAAAGTGGC	CCATCGTACGTAAACTC	-
filter32	MA0615.1	-1	0.000114001	0.0850448	0.148572	17	CGGGTCATAAGTGAGTGCA	CCATCGTACGTAAACTC	-
filter34	MA0065.2	0	7.65904e-06	0.00571365	0.0114077	15	CCAACTTTGATCCGGGACC	TGACCTTTGCCCTAC	-
filter34	MA1148.1	1	0.000168385	0.125615	0.0856391	17	CCAACTTTGATCCGGGACC	ATGACCTTTGACCTACAT	-
filter34	MA0504.1	0	0.000172492	0.128679	0.0856391	15	CCAACTTTGATCCGGGACC	TGACCTCTGACCCCT	-
filter34	MA0523.1	-1	0.00115721	0.86328	0.41969	14	CCAACTTTGATCCGGGACC	TTCCTTTGATCTTT	-
filter34	MA1574.1	1	0.00140888	1.05102	0.41969	14	CCAACTTTGATCCGGGACC	ATGACCTTTGACCCC	-
filter38	MA0615.1	-2	0.000216026	0.161156	0.322311	17	CTGTATGCATATAGGAGAC	GAGTGTACGTAAGATGG	+
filter41	MA0615.1	-3	0.000273317	0.203895	0.407789	16	ACGGACTTCAATTTGCATT	GAGTGTACGTAAGATGG	+
filter44	MA0065.2	0	0.000104882	0.0782419	0.155584	15	TGATCCTTGTACCTTGCCC	TGACCTTTGCCCTAC	-
filter44	MA1148.1	1	0.000430972	0.321505	0.203773	17	TGATCCTTGTACCTTGCCC	ATGACCTTTGACCTACAT	-
filter44	MA0017.2	-3	0.000479301	0.357559	0.203773	13	TGATCCTTGTACCTTGCCC	CCCTTGACCTTTG	-
filter44	MA0114.4	-5	0.000686837	0.512381	0.203773	13	TGATCCTTGTACCTTGCCC	TTTGGACTTTGGA	-
filter44	MA0484.2	-5	0.000686837	0.512381	0.203773	13	TGATCCTTGTACCTTGCCC	TCTGGACTTTGGA	-
filter44	MA1147.1	1	0.000981263	0.732023	0.207946	14	TGATCCTTGTACCTTGCCC	GAGGTCATTGACCCC	+
filter44	MA1146.1	1	0.000981263	0.732023	0.207946	14	TGATCCTTGTACCTTGCCC	AAGGTCAATGACCTC	-
filter44	MA0504.1	0	0.0014555	1.0858	0.239902	15	TGATCCTTGTACCTTGCCC	TGACCTCTGACCCCT	-
filter44	MA1574.1	1	0.00183448	1.36852	0.27213	14	TGATCCTTGTACCTTGCCC	ATGACCTTTGACCCC	-
filter44	MA1149.1	-7	0.00231234	1.72501	0.311834	12	TGATCCTTGTACCTTGCCC	TGACCTCTACATGACCTC	-
filter44	MA1536.1	-6	0.00301395	2.2484	0.372578	8	TGATCCTTGTACCTTGCCC	ATGACCTC	-
filter44	MA0615.1	0	0.00333861	2.4906	0.380965	17	TGATCCTTGTACCTTGCCC	GAGTGTACGTAAGATGG	+
filter44	MA1615.1	-5	0.00392036	2.92459	0.387702	13	TGATCCTTGTACCTTGCCC	CCTGGCCCCAGGG	-
filter44	MA1541.1	0	0.0046979	3.50463	0.435559	17	TGATCCTTGTACCTTGCCC	TTGACCTTGAACTTGAC	-
filter45	MA0139.1	-1	0.000431124	0.321618	0.362834	18	TTGGCTAGGAGATAGTCAT	TGGCCACCAGGGGGCGCTA	+
filter45	MA1608.1	-2	0.000486372	0.362834	0.362834	11	TTGGCTAGGAGATAGTCAT	ATCCATTAGCA	+
filter47	MA0065.2	-5	5.60762e-06	0.00418328	0.00829026	14	CACTTTGCACTTTCCCCCT	TGACCTTTGCCCTAC	-
filter47	MA1148.1	3	0.000107472	0.0801742	0.0688237	15	CACTTTGCACTTTCCCCCT	ATGACCTTTGACCTACAT	-
filter47	MA0504.1	2	0.000151095	0.112717	0.0688237	13	CACTTTGCACTTTCCCCCT	TGACCTCTGACCCCT	-
filter47	MA0017.2	-1	0.000186212	0.138914	0.0688237	13	CACTTTGCACTTTCCCCCT	CCCTTGACCTTTG	-
filter47	MA1541.1	2	0.000585361	0.436679	0.160554	15	CACTTTGCACTTTCCCCCT	TTGACCTTGAACTTGAC	-
filter47	MA0523.1	1	0.000658284	0.49108	0.160554	13	CACTTTGCACTTTCCCCCT	TTCCTTTGATCTTT	-
filter47	MA1574.1	-4	0.000760201	0.56711	0.160554	15	CACTTTGCACTTTCCCCCT	ATGACCTTTGACCCC	-
filter47	MA0114.4	-3	0.000947674	0.706965	0.173047	13	CACTTTGCACTTTCCCCCT	TTTGGACTTTGGA	-
filter47	MA1112.2	-3	0.00105346	0.785878	0.173047	12	CACTTTGCACTTTCCCCCT	TTTGACCTTTAA	-
filter47	MA0484.2	-3	0.00130365	0.972525	0.177258	13	CACTTTGCACTTTCCCCCT	TCTGGACTTTGGA	-
filter47	MA1536.1	-4	0.00131889	0.983895	0.177258	8	CACTTTGCACTTTCCCCCT	ATGACCTC	-
filter47	MA0693.2	-5	0.00146017	1.08928	0.179562	8	CACTTTGCACTTTCCCCCT	TGAACTCA	-
filter47	MA1111.1	-3	0.00157895	1.1779	0.179562	11	CACTTTGCACTTTCCCCCT	TTTGACCTTTG	-
filter47	MA1149.1	6	0.00189763	1.41563	0.200389	12	CACTTTGCACTTTCCCCCT	TGACCTCTACATGACCTC	-
filter47	MA0615.1	-1	0.00294132	2.19423	0.278804	17	CACTTTGCACTTTCCCCCT	CCATCGTACGTAAACTC	-
filter47	MA0494.1	5	0.00320209	2.38876	0.278804	14	CACTTTGCACTTTCCCCCT	TGACCTAAAGTAACCTCTG	+
filter47	MA0677.1	2	0.00320596	2.39164	0.278804	12	CACTTTGCACTTTCCCCCT	TGACCTTTGACCTC	-
filter47	MA0769.2	0	0.00354492	2.64451	0.291154	11	CACTTTGCACTTTCCCCCT	TCCTTTGATGT	+
filter47	MA0159.1	-5	0.00382709	2.85501	0.297786	14	CACTTTGCACTTTCCCCCT	TGACCTCTCCATGACCT	-
filter47	MA0768.1	2	0.00427391	3.18834	0.315926	13	CACTTTGCACTTTCCCCCT	AACCCTTTGATCTTT	-
filter47	MA1146.1	3	0.00457159	3.41041	0.321838	12	CACTTTGCACTTTCCCCCT	GAGGTCATTGACCTT	+
filter47	MA0102.4	-1	0.00558918	4.16953	0.375591	14	CACTTTGCACTTTCCCCCT	TTATTGCACAATAT	+
filter47	MA1550.1	3	0.00652507	4.8677	0.411777	13	CACTTTGCACTTTCCCCCT	TTGACCTTTGACCCCT	-
filter47	MA1421.1	-1	0.00668474	4.98681	0.411777	12	CACTTTGCACTTTCCCCCT	CCTTTGATCTTT	-
filter47	MA1535.1	-4	0.00804595	6.00228	0.444563	9	CACTTTGCACTTTCCCCCT	GTGACCTCG	-
filter47	MA0836.2	-2	0.00811909	6.05684	0.444563	13	CACTTTGCACTTTCCCCCT	TATTGCACAATAT	+
filter47	MA1656.1	0	0.0089101	6.64693	0.470451	14	CACTTTGCACTTTCCCCCT	CTGGTTGGGCTTGG	-
filter47	MA1115.1	-1	0.0100804	7.51996	0.487085	11	CACTTTGCACTTTCCCCCT	AATTTGCATAT	-
filter47	MA1151.1	-5	0.0101733	7.58925	0.487085	12	CACTTTGCACTTTCCCCCT	TGACCTACTTAT	-
filter47	MA1534.1	-4	0.0102136	7.61931	0.487085	9	CACTTTGCACTTTCCCCCT	ATGAACTTT	+
filter50	MA0615.1	-1	0.000118552	0.0884399	0.141659	17	CACTTTCAGGAATCAGGGC	GAGTGTACGTAAGATGG	+
filter51	MA0615.1	-2	0.000188208	0.140403	0.17456	17	CCCAGAGCAAACTCCAGTA	CCATCGTACGTAAACTC	-
filter51	MA0484.2	-5	0.000265576	0.19812	0.17456	13	CCCAGAGCAAACTCCAGTA	TCCAAAGTCCAGA	+
filter51	MA0114.4	-5	0.000351119	0.261935	0.17456	13	CCCAGAGCAAACTCCAGTA	TCCAAAGTCCAAA	+
filter51	MA0065.2	-1	0.00113165	0.844209	0.335473	15	CCCAGAGCAAACTCCAGTA	GTAGGGCAAAGGTCA	+
filter51	MA0494.1	3	0.00119037	0.88802	0.335473	16	CCCAGAGCAAACTCCAGTA	TGACCTAAAGTAACCTCTG	+
filter51	MA1148.1	1	0.00157451	1.17458	0.335473	17	CCCAGAGCAAACTCCAGTA	ATGTAGGTCAAAGGTCAT	+
filter55	MA1148.1	1	0.000248731	0.185553	0.370471	17	CAAAGTTCAAACTTTGGAC	ATGTAGGTCAAAGGTCAT	+
filter57	MA0615.1	-1	3.25409e-05	0.0242755	0.0277311	17	AAGGTCAACTTTCAGCTGT	GAGTGTACGTAAGATGG	+
filter57	MA1148.1	-3	5.57597e-05	0.0415967	0.0277311	16	AAGGTCAACTTTCAGCTGT	ATGACCTTTGACCTACAT	-
filter58	MA0867.2	0	0.000274538	0.204805	0.409186	10	GGACAAAGACCATGAGGGG	GAACAAAGGG	+
filter58	MA1120.1	0	0.0010308	0.768977	0.450554	11	GGACAAAGACCATGAGGGG	AAACAATGGCA	+
filter58	MA0114.4	-1	0.00133312	0.994507	0.450554	13	GGACAAAGACCATGAGGGG	TCCAAAGTCCAAA	+
filter58	MA0484.2	-1	0.00133312	0.994507	0.450554	13	GGACAAAGACCATGAGGGG	TCCAAAGTCCAGA	+
filter58	MA1563.1	-1	0.00191629	1.42955	0.450554	8	GGACAAAGACCATGAGGGG	CACAATGC	+
filter58	MA0143.4	0	0.00204808	1.52787	0.450554	11	GGACAAAGACCATGAGGGG	AAACAATGGAA	+
filter58	MA0078.1	-1	0.00219834	1.63996	0.450554	9	GGACAAAGACCATGAGGGG	GACAATGAA	-
filter58	MA0442.2	1	0.00241835	1.80409	0.450554	10	GGACAAAGACCATGAGGGG	AAAACAAAGAA	+
filter58	MA0065.2	3	0.00285458	2.12952	0.472735	12	GGACAAAGACCATGAGGGG	GTAGGGCAAAGGTCA	+
filter59	MA0892.1	0	0.000334039	0.249193	0.305205	10	ATAAATAAGCTCAGAGAAC	TTTAATTAGG	-
filter59	MA0615.1	0	0.000613682	0.457807	0.305205	17	ATAAATAAGCTCAGAGAAC	GAGTGTACGTAAGATGG	+
filter59	MA0494.1	5	0.00120248	0.897048	0.448524	14	ATAAATAAGCTCAGAGAAC	TGACCTAAAGTAACCTCTG	+
filter60	MA0615.1	-1	0.00023372	0.174355	0.348711	17	AGGCAGGGTGTCCTAAGAA	GAGTGTACGTAAGATGG	+
filter61	MA0620.3	0	0.000101018	0.0753591	0.0753591	18	AAGAGTCCATGGACTCTTA	TAAAGTCACGTGACTTTA	+
filter62	MA0065.2	-4	1.6847e-06	0.00125679	0.00249065	15	TTTCTGTACTTTGTCCAGC	TGACCTTTGCCCTAC	-
filter62	MA0114.4	-2	3.31066e-05	0.0246975	0.0190024	13	TTTCTGTACTTTGTCCAGC	TTTGGACTTTGGA	-
filter62	MA1148.1	-3	4.88549e-05	0.0364458	0.0190024	16	TTTCTGTACTTTGTCCAGC	ATGACCTTTGACCTACAT	-
filter62	MA0484.2	-2	5.14137e-05	0.0383546	0.0190024	13	TTTCTGTACTTTGTCCAGC	TCTGGACTTTGGA	-
filter62	MA1574.1	-3	0.000232762	0.17364	0.0688226	15	TTTCTGTACTTTGTCCAGC	ATGACCTTTGACCCC	-
filter62	MA0504.1	-4	0.000550054	0.410341	0.135533	15	TTTCTGTACTTTGTCCAGC	TGACCTCTGACCCCT	-
filter62	MA1146.1	-3	0.000976568	0.728519	0.20625	15	TTTCTGTACTTTGTCCAGC	GAGGTCATTGACCTT	+
filter62	MA0615.1	-1	0.0012858	0.959208	0.235492	17	TTTCTGTACTTTGTCCAGC	GAGTGTACGTAAGATGG	+
filter62	MA1550.1	-3	0.00170697	1.2734	0.235492	16	TTTCTGTACTTTGTCCAGC	TTGACCTTTGACCCCT	-
filter62	MA0677.1	-4	0.0022077	1.64694	0.271987	14	TTTCTGTACTTTGTCCAGC	TGACCTTTGACCTC	-
filter62	MA0442.2	-6	0.00294539	2.19726	0.297577	11	TTTCTGTACTTTGTCCAGC	TTCTTTGTTTT	-
filter62	MA0017.2	0	0.00311122	2.32097	0.297577	13	TTTCTGTACTTTGTCCAGC	CCCTTGACCTTTG	-
filter62	MA1111.1	-2	0.00322055	2.40253	0.297577	11	TTTCTGTACTTTGTCCAGC	TTTGACCTTTG	-
filter62	MA0109.1	-5	0.00412086	3.07416	0.342052	10	TTTCTGTACTTTGTCCAGC	AACCTTATAT	+
filter62	MA1537.1	-3	0.00481483	3.59186	0.342052	15	TTTCTGTACTTTGTCCAGC	GTGACCTTTGACCTC	-
filter62	MA0629.1	0	0.00496219	3.70179	0.342052	17	TTTCTGTACTTTGTCCAGC	TCGCTTTACAGCGTCTT	-
filter62	MA0047.3	0	0.00497997	3.71506	0.342052	11	TTTCTGTACTTTGTCCAGC	TATGTTTACAT	-
filter62	MA0143.4	-5	0.00497997	3.71506	0.342052	11	TTTCTGTACTTTGTCCAGC	TTCCATTGTTT	-
filter62	MA0846.1	0	0.00530065	3.95429	0.342052	12	TTTCTGTACTTTGTCCAGC	TTTGTTTACTTA	-
filter62	MA1607.1	0	0.00551922	4.11733	0.342052	14	TTTCTGTACTTTGTCCAGC	TTTGTTTACATATT	-
filter62	MA1147.1	-3	0.00555282	4.1424	0.342052	15	TTTCTGTACTTTGTCCAGC	GAGGTCATTGACCCC	+
filter62	MA1120.1	-5	0.00589983	4.40128	0.348891	11	TTTCTGTACTTTGTCCAGC	TGCCATTGTTT	-
filter62	MA0867.2	-6	0.00645613	4.81627	0.367104	10	TTTCTGTACTTTGTCCAGC	CCCTTTGTTC	-
filter62	MA0140.2	-3	0.00795653	5.93557	0.435662	16	TTTCTGTACTTTGTCCAGC	CTTATCTGTGAGGAGCAG	+
filter62	MA0523.1	-5	0.00914489	6.82208	0.482847	14	TTTCTGTACTTTGTCCAGC	TTCCTTTGATCTTT	-
filter63	MA0903.1	-9	0.000374476	0.279359	0.309598	10	ACCCAGTTCAGACATGAAA	ACTAATTAGC	+
filter63	MA0892.1	-9	0.000886837	0.66158	0.309598	10	ACCCAGTTCAGACATGAAA	CCTAATTAAA	+
filter63	MA1148.1	0	0.00110038	0.820886	0.309598	18	ACCCAGTTCAGACATGAAA	ATGTAGGTCAAAGGTCAT	+
filter63	MA0140.2	0	0.00110038	0.820886	0.309598	18	ACCCAGTTCAGACATGAAA	CTGCTCCTCACAGATAAG	-
filter63	MA0067.1	-11	0.00123536	0.921577	0.309598	8	ACCCAGTTCAGACATGAAA	CCGTGACT	-
filter63	MA0615.1	0	0.00129436	0.965589	0.309598	17	ACCCAGTTCAGACATGAAA	CCATCGTACGTAAACTC	-
filter63	MA0706.1	-9	0.00147797	1.10257	0.309598	10	ACCCAGTTCAGACATGAAA	AGTAATTAAC	+
filter63	MA0662.1	-9	0.002415	1.80159	0.442646	10	ACCCAGTTCAGACATGAAA	TCTAATTAAC	+
filter63	MA1497.1	-9	0.00321353	2.3973	0.487271	10	ACCCAGTTCAGACATGAAA	GGTAATTAAC	+
filter64	MA0615.1	-2	9.225e-05	0.0688185	0.137637	17	CTTTGTCCATGTCCTTGGT	GAGTGTACGTAAGATGG	+
filter65	MA1148.1	1	4.72785e-05	0.0352697	0.0705395	17	TAAACTTTGCACTCATTAA	ATGACCTTTGACCTACAT	-
filter65	MA0065.2	0	0.000156598	0.116822	0.116822	15	TAAACTTTGCACTCATTAA	TGACCTTTGCCCTAC	-
filter66	MA0615.1	0	9.25858e-06	0.0069069	0.0138138	17	ATCTGTACAGACTTCAGTC	GAGTGTACGTAAGATGG	+
filter66	MA0494.1	2	0.000329848	0.246066	0.164044	17	ATCTGTACAGACTTCAGTC	TGACCTAAAGTAACCTCTG	+
filter68	MA0615.1	-1	0.000183224	0.136685	0.249006	17	ACATGGTGACCCACAGGCA	CCATCGTACGTAAACTC	-
filter68	MA1114.1	-3	0.000506108	0.377556	0.251613	16	ACATGGTGACCCACAGGCA	GGGTGAGTGACAGGCGG	+
filter69	MA1146.1	-5	0.000883897	0.659387	0.378076	14	GCTTAAAGGACAATGTGCA	AAGGTCAATGACCTC	-
filter69	MA0065.2	-4	0.00155087	1.15695	0.378076	15	GCTTAAAGGACAATGTGCA	GTAGGGCAAAGGTCA	+
filter69	MA0615.1	-2	0.00173738	1.29609	0.378076	17	GCTTAAAGGACAATGTGCA	CCATCGTACGTAAACTC	-
filter69	MA1148.1	-2	0.00174134	1.29904	0.378076	17	GCTTAAAGGACAATGTGCA	ATGTAGGTCAAAGGTCAT	+
filter69	MA1112.2	-2	0.00223413	1.66666	0.378076	12	GCTTAAAGGACAATGTGCA	TTAAAGGTCAAA	+
filter69	MA1110.1	-5	0.00225856	1.68489	0.378076	11	GCTTAAAGGACAATGTGCA	TAGGTCATTGA	-
filter69	MA0629.1	-2	0.00249383	1.8604	0.378076	17	GCTTAAAGGACAATGTGCA	TCGCTTTACAGCGTCTT	-
filter69	MA0017.2	-3	0.00260889	1.94623	0.378076	13	GCTTAAAGGACAATGTGCA	CAAAGGTCAAGGG	+
filter69	MA1111.1	-3	0.00294014	2.19335	0.378076	11	GCTTAAAGGACAATGTGCA	CAAAGGTCAAA	+
filter69	MA1120.1	-7	0.00294014	2.19335	0.378076	11	GCTTAAAGGACAATGTGCA	AAACAATGGCA	+
filter69	MA1147.1	-5	0.00309478	2.3087	0.378076	14	GCTTAAAGGACAATGTGCA	GGGGTCAATGACCTC	-
filter69	MA0143.4	-7	0.00413821	3.0871	0.379994	11	GCTTAAAGGACAATGTGCA	TTCCATTGTTT	-
filter69	MA0494.1	-3	0.00427561	3.1896	0.379994	16	GCTTAAAGGACAATGTGCA	CAGAGGTTACTTTAGGTCA	-
filter69	MA0502.2	-5	0.00432958	3.22987	0.379994	12	GCTTAAAGGACAATGTGCA	CTGGCCAATGAG	-
filter69	MA1149.1	-5	0.00489153	3.64909	0.379994	14	GCTTAAAGGACAATGTGCA	GAGGTCATGTAGAGGTCA	+
filter69	MA1524.1	-7	0.00507818	3.78832	0.379994	12	GCTTAAAGGACAATGTGCA	GGACATATGGCG	-
filter69	MA0078.1	-8	0.00563063	4.20045	0.379994	9	GCTTAAAGGACAATGTGCA	GACAATGAA	-
filter69	MA0114.4	-1	0.00571382	4.26251	0.379994	13	GCTTAAAGGACAATGTGCA	TCCAAAGTCCAAA	+
filter69	MA0679.2	-3	0.00655018	4.88644	0.379994	16	GCTTAAAGGACAATGTGCA	AAAAAATCAATAAATA	+
filter69	MA0851.1	-2	0.00700619	5.22662	0.379994	17	GCTTAAAGGACAATGTGCA	AAAAAGTAAACAAACCC	+
filter69	MA1535.1	-4	0.00731207	5.45481	0.379994	9	GCTTAAAGGACAATGTGCA	CGAGGTCAC	+
filter69	MA0868.2	-6	0.00749524	5.59145	0.379994	10	GCTTAAAGGACAATGTGCA	AGAACAATGG	+
filter69	MA0609.2	0	0.0075069	5.60015	0.379994	16	GCTTAAAGGACAATGTGCA	GCAGTGACGTCACTGC	+
filter69	MA1541.1	-2	0.00799505	5.96431	0.379994	17	GCTTAAAGGACAATGTGCA	GTCAAGTTCAAGGTCAA	+
filter69	MA0867.2	-7	0.00813514	6.06881	0.379994	10	GCTTAAAGGACAATGTGCA	GAACAAAGGG	+
filter69	MA0140.2	5	0.00824644	6.15184	0.379994	13	GCTTAAAGGACAATGTGCA	CTTATCTGTGAGGAGCAG	+
filter69	MA0484.2	-1	0.0082946	6.18777	0.379994	13	GCTTAAAGGACAATGTGCA	TCCAAAGTCCAGA	+
filter69	MA1536.1	-5	0.00860927	6.42252	0.382458	8	GCTTAAAGGACAATGTGCA	GAGGTCAT	+
filter69	MA0504.1	-4	0.00971675	7.2487	0.418961	15	GCTTAAAGGACAATGTGCA	AGGGGTCAGAGGTCA	+
filter69	MA0515.1	-6	0.010358	7.72707	0.433849	10	GCTTAAAGGACAATGTGCA	AAAACAATGG	-
filter69	MA0769.2	-6	0.0116851	8.71708	0.443593	11	GCTTAAAGGACAATGTGCA	ACATCAAAGGA	-
filter69	MA1651.1	0	0.0124642	9.29832	0.443593	19	GCTTAAAGGACAATGTGCA	CGGAGGCAGCCATTTTGGAAC	-
filter69	MA1575.1	6	0.0126024	9.40142	0.443593	13	GCTTAAAGGACAATGTGCA	GTGACCTCATTGAGGTCAC	+
filter69	MA1538.1	-5	0.0127262	9.49373	0.443593	14	GCTTAAAGGACAATGTGCA	AAGGTCAATGACCTT	-
filter69	MA0592.3	-1	0.0127629	9.52114	0.443593	13	GCTTAAAGGACAATGTGCA	GCTCAAGGTCACA	+
filter69	MA1152.1	-6	0.0131072	9.77796	0.443593	10	GCTTAAAGGACAATGTGCA	AAAACAATAG	-
filter69	MA0159.1	5	0.0133791	9.98083	0.443593	12	GCTTAAAGGACAATGTGCA	AGGTCACGGAGAGGTCA	+
filter69	MA1126.1	-2	0.0136165	10.1579	0.443593	16	GCTTAAAGGACAATGTGCA	GATGACGTCATCATTT	+
filter69	MA0695.1	-5	0.0145656	10.8659	0.44676	12	GCTTAAAGGACAATGTGCA	GCGACCACCGAA	+
filter69	MA0442.2	-6	0.014628	10.9125	0.44676	11	GCTTAAAGGACAATGTGCA	AAAACAAAGAA	+
filter69	MA0523.1	-4	0.0152384	11.3678	0.455905	14	GCTTAAAGGACAATGTGCA	AAAGATCAAAGGAA	+
filter69	MA1615.1	-1	0.0168467	12.5676	0.486956	13	GCTTAAAGGACAATGTGCA	CCCTGGGGCCAGG	+
filter69	MA0002.2	-6	0.0169406	12.6377	0.486956	11	GCTTAAAGGACAATGTGCA	AAACCACAGAC	-
filter69	MA1574.1	-5	0.0176717	13.1831	0.492158	14	GCTTAAAGGACAATGTGCA	GGGGTCAAAGGTCAT	+
filter69	MA1150.1	-2	0.0182145	13.588	0.492158	11	GCTTAAAGGACAATGTGCA	AATTAGGTCAC	+
filter69	MA1114.1	0	0.0182606	13.6224	0.492158	17	GCTTAAAGGACAATGTGCA	GGGTGAGTGACAGGCGG	+
filter69	MA0160.1	-5	0.0184645	13.7745	0.492158	8	GCTTAAAGGACAATGTGCA	AAGGTCAC	+
filter72	MA0504.1	-2	0.000196133	0.146315	0.220992	15	AATGAACTTTGATCTCGCA	TGACCTCTGACCCCT	-
filter72	MA1148.1	-1	0.000375674	0.280253	0.220992	18	AATGAACTTTGATCTCGCA	ATGACCTTTGACCTACAT	-
filter72	MA1126.1	-3	0.000445416	0.33228	0.220992	16	AATGAACTTTGATCTCGCA	AAATGATGACGTCATC	-
filter72	MA1574.1	-1	0.000617337	0.460534	0.229718	15	AATGAACTTTGATCTCGCA	ATGACCTTTGACCCC	-
filter72	MA0065.2	-2	0.00154518	1.15271	0.459983	15	AATGAACTTTGATCTCGCA	TGACCTTTGCCCTAC	-
filter73	MA0065.2	2	7.32567e-05	0.0546495	0.0627031	13	GGTACAGAGGTCAGTCCCC	GTAGGGCAAAGGTCA	+
filter73	MA0017.2	-4	8.54846e-05	0.0637715	0.0627031	13	GGTACAGAGGTCAGTCCCC	CAAAGGTCAAGGG	+
filter73	MA1148.1	4	0.000323035	0.240984	0.102951	14	GGTACAGAGGTCAGTCCCC	ATGTAGGTCAAAGGTCAT	+
filter73	MA0504.1	2	0.000386961	0.288673	0.102951	13	GGTACAGAGGTCAGTCCCC	AGGGGTCAGAGGTCA	+
filter73	MA1574.1	1	0.000418691	0.312344	0.102951	14	GGTACAGAGGTCAGTCCCC	GGGGTCAAAGGTCAT	+
filter73	MA0615.1	-1	0.000446334	0.332965	0.102951	17	GGTACAGAGGTCAGTCCCC	GAGTGTACGTAAGATGG	+
filter73	MA0609.2	-1	0.000594007	0.443129	0.102951	16	GGTACAGAGGTCAGTCCCC	GCAGTGACGTCACTGC	+
filter73	MA1536.1	-6	0.000701776	0.523525	0.102951	8	GGTACAGAGGTCAGTCCCC	GAGGTCAT	+
filter73	MA1535.1	-5	0.000801485	0.597908	0.106889	9	GGTACAGAGGTCAGTCCCC	CGAGGTCAC	+
filter73	MA0494.1	0	0.00118294	0.882474	0.134603	19	GGTACAGAGGTCAGTCCCC	TGACCTAAAGTAACCTCTG	+
filter73	MA1149.1	-6	0.00128062	0.955339	0.134603	13	GGTACAGAGGTCAGTCCCC	GAGGTCATGTAGAGGTCA	+
filter73	MA1137.1	-3	0.00152322	1.13632	0.134603	13	GGTACAGAGGTCAGTCCCC	GTATGAGTCATCA	-
filter73	MA1622.1	-3	0.00165592	1.23532	0.134603	14	GGTACAGAGGTCAGTCCCC	TTATGAGTCATCAT	-
filter73	MA1126.1	-3	0.00173574	1.29486	0.134603	16	GGTACAGAGGTCAGTCCCC	GATGACGTCATCATTT	+
filter73	MA1119.1	0	0.00173574	1.29486	0.134603	16	GGTACAGAGGTCAGTCCCC	GTATCAGGTTTCAGTT	-
filter73	MA1640.1	-1	0.00173975	1.29786	0.134603	15	GGTACAGAGGTCAGTCCCC	AGCCATAAATCATTT	-
filter73	MA1111.1	-4	0.00174332	1.30052	0.134603	11	GGTACAGAGGTCAGTCCCC	CAAAGGTCAAA	+
filter73	MA1112.2	-3	0.00239236	1.7847	0.17548	12	GGTACAGAGGTCAGTCCCC	TTAAAGGTCAAA	+
filter73	MA0067.1	-8	0.00309051	2.30552	0.215895	8	GGTACAGAGGTCAGTCCCC	AGTCACGC	+
filter73	MA1146.1	-6	0.00722832	5.39233	0.442689	13	GGTACAGAGGTCAGTCCCC	GAGGTCATTGACCTT	+
filter73	MA0677.1	1	0.00730585	5.45017	0.442689	13	GGTACAGAGGTCAGTCCCC	GAGGTCAAAGGTCA	+
filter73	MA1494.1	1	0.00932342	6.95527	0.442689	14	GGTACAGAGGTCAGTCCCC	GGGTCCAAAGGTCAC	+
filter73	MA1147.1	-6	0.00932342	6.95527	0.442689	13	GGTACAGAGGTCAGTCCCC	GGGGTCAATGACCTC	-
filter73	MA0258.2	-7	0.00932342	6.95527	0.442689	12	GGTACAGAGGTCAGTCCCC	AGGTCACCCTGACCT	+
filter73	MA0592.3	-2	0.00949324	7.08196	0.442689	13	GGTACAGAGGTCAGTCCCC	GCTCAAGGTCACA	+
filter73	MA0477.2	-3	0.00949324	7.08196	0.442689	13	GGTACAGAGGTCAGTCCCC	GGATGAGTCATCA	-
filter73	MA1652.1	-2	0.0101509	7.57254	0.442689	14	GGTACAGAGGTCAGTCCCC	GGAGGAGGTGAGAA	+
filter73	MA0018.4	-2	0.0101574	7.5774	0.442689	13	GGTACAGAGGTCAGTCCCC	TTATGATGTCATA	+
filter73	MA1550.1	2	0.0106053	7.91156	0.442689	14	GGTACAGAGGTCAGTCCCC	AGGGGTCAAAGGTCAA	+
filter73	MA1110.1	-6	0.0107526	8.0214	0.442689	11	GGTACAGAGGTCAGTCCCC	TAGGTCATTGA	-
filter73	MA1555.1	-6	0.0108291	8.07851	0.442689	13	GGTACAGAGGTCAGTCCCC	GAGGTCATGACCTC	-
filter73	MA0490.2	-3	0.0108635	8.10417	0.442689	13	GGTACAGAGGTCAGTCCCC	AAATGAGTCATTT	-
filter73	MA1113.2	-2	0.0116139	8.66401	0.453477	13	GGTACAGAGGTCAGTCCCC	GTCATAAATCATT	+
filter73	MA1145.1	-2	0.0119631	8.92448	0.453477	15	GGTACAGAGGTCAGTCCCC	TGATGACGTCATCGC	+
filter73	MA1621.1	-2	0.0123111	9.1841	0.453477	14	GGTACAGAGGTCAGTCCCC	GGGACAGGTGTTCG	-
filter73	MA0883.1	-2	0.0123647	9.22407	0.453477	17	GGTACAGAGGTCAGTCCCC	TACATTAATCCGGTTCA	-
filter73	MA0014.3	-6	0.013094	9.76809	0.456993	12	GGTACAGAGGTCAGTCCCC	GGGGTCACGCTC	-
filter73	MA1537.1	1	0.0135248	10.0895	0.456993	14	GGTACAGAGGTCAGTCCCC	GAGGTCAAAGGTCAC	+
filter73	MA1142.1	-5	0.0136109	10.1537	0.456993	10	GGTACAGAGGTCAGTCCCC	ATGAGTCATC	-
filter73	MA0491.2	-3	0.0141561	10.5605	0.456993	13	GGTACAGAGGTCAGTCCCC	GGATGAGTCATCA	-
filter73	MA0693.2	-5	0.0144038	10.7452	0.456993	8	GGTACAGAGGTCAGTCCCC	TGAGTTCA	+
filter73	MA1529.1	0	0.0146412	10.9223	0.456993	18	GGTACAGAGGTCAGTCCCC	GGGCCGCAGCTGCGTCCC	+
filter75	MA0615.1	-1	0.000172573	0.128739	0.257478	17	TATCTGTTGGTGCCAATTA	CCATCGTACGTAAACTC	-
filter77	MA0065.2	-1	7.42982e-06	0.00554265	0.0110853	15	GTGAGTGCAAAGTTCAATA	GTAGGGCAAAGGTCA	+
filter77	MA1148.1	1	0.000107855	0.0804601	0.0804601	17	GTGAGTGCAAAGTTCAATA	ATGTAGGTCAAAGGTCAT	+
filter77	MA0114.4	-5	0.000307015	0.229033	0.152689	13	GTGAGTGCAAAGTTCAATA	TCCAAAGTCCAAA	+
filter77	MA0484.2	-5	0.000477952	0.356552	0.178276	13	GTGAGTGCAAAGTTCAATA	TCCAAAGTCCAGA	+
filter78	MA0496.3	-2	3.1372e-05	0.0234035	0.0460547	15	TTAAAGTTGAGTCATGAGT	ATTGCTGAGTCAGCA	-
filter78	MA1137.1	-4	0.000111147	0.0829157	0.0792699	13	TTAAAGTTGAGTCATGAGT	GTATGAGTCATCA	-
filter78	MA0615.1	-2	0.000161994	0.120847	0.0792699	17	TTAAAGTTGAGTCATGAGT	GAGTGTACGTAAGATGG	+
filter78	MA1142.1	-6	0.000407858	0.304262	0.0821098	10	TTAAAGTTGAGTCATGAGT	ATGAGTCATC	-
filter78	MA1520.1	-3	0.000474121	0.353694	0.0821098	15	TTAAAGTTGAGTCATGAGT	ATGCTGAGTCAGCAA	+
filter78	MA1521.1	-3	0.000515081	0.38425	0.0821098	15	TTAAAGTTGAGTCATGAGT	TTGCTGACTCAGCAA	-
filter78	MA1622.1	-4	0.000550683	0.41081	0.0821098	14	TTAAAGTTGAGTCATGAGT	TTATGAGTCATCAT	-
filter78	MA1101.2	-1	0.000645527	0.481563	0.0861497	18	TTAAAGTTGAGTCATGAGT	AAATGATGAGTCATGCTTT	-
filter78	MA1126.1	-4	0.00145956	1.08883	0.142845	15	TTAAAGTTGAGTCATGAGT	GATGACGTCATCATTT	+
filter78	MA0609.2	-2	0.00195963	1.46189	0.169223	16	TTAAAGTTGAGTCATGAGT	GCAGTGACGTCACTGC	+
filter78	MA0489.1	-1	0.00220259	1.64313	0.179636	14	TTAAAGTTGAGTCATGAGT	AGGAGATGACTCAT	+
filter78	MA1143.1	-5	0.0029888	2.22965	0.210601	10	TTAAAGTTGAGTCATGAGT	GTTACGTCAT	-
filter78	MA1633.1	-3	0.00301264	2.24743	0.210601	13	TTAAAGTTGAGTCATGAGT	TTGCTGAGTCATC	-
filter78	MA0883.1	-3	0.00376896	2.81164	0.251496	16	TTAAAGTTGAGTCATGAGT	TACATTAATCCGGTTCA	-
filter78	MA0477.2	-4	0.00411206	3.0676	0.26246	13	TTAAAGTTGAGTCATGAGT	GGATGAGTCATCA	-
filter78	MA1128.1	-4	0.00478985	3.57322	0.280868	13	TTAAAGTTGAGTCATGAGT	GGATGAGTCATCA	-
filter78	MA1130.1	-4	0.00508343	3.79224	0.280868	12	TTAAAGTTGAGTCATGAGT	GGATGAGTCATC	+
filter78	MA0490.2	-4	0.00516576	3.85365	0.280868	13	TTAAAGTTGAGTCATGAGT	AAATGAGTCATTT	-
filter78	MA0491.2	-4	0.00516576	3.85365	0.280868	13	TTAAAGTTGAGTCATGAGT	GGATGAGTCATCA	-
filter78	MA0150.2	-4	0.00543176	4.05209	0.284783	15	TTAAAGTTGAGTCATGAGT	TGCTGAGTCATGCTG	-
filter78	MA1141.1	-4	0.00695485	5.18832	0.34757	13	TTAAAGTTGAGTCATGAGT	GGATGAGTCATCG	+
filter78	MA0494.1	-1	0.0073396	5.47534	0.34757	18	TTAAAGTTGAGTCATGAGT	TGACCTAAAGTAACCTCTG	+
filter78	MA1634.1	-5	0.00780285	5.82093	0.357961	11	TTAAAGTTGAGTCATGAGT	TATGAGTCATA	-
filter78	MA1640.1	-2	0.0093722	6.99166	0.406666	15	TTAAAGTTGAGTCATGAGT	AGCCATAAATCATTT	-
filter78	MA0854.1	-2	0.00941856	7.02625	0.406666	17	TTAAAGTTGAGTCATGAGT	CGAATTAATTAATCACC	+
filter78	MA0462.2	-5	0.00986812	7.36162	0.413903	11	TTAAAGTTGAGTCATGAGT	TATGAGTCATA	-
filter78	MA0089.2	-2	0.0108395	8.08626	0.440446	16	TTAAAGTTGAGTCATGAGT	ATTGCTGAGTCATTCT	-
filter78	MA0853.1	-1	0.0113683	8.48073	0.440446	17	TTAAAGTTGAGTCATGAGT	GGTAATTAATTAATGCG	-
filter78	MA0706.1	-9	0.0117011	8.729	0.440446	10	TTAAAGTTGAGTCATGAGT	AGTAATTAAC	+
filter78	MA1134.1	-5	0.0135265	10.0908	0.449418	12	TTAAAGTTGAGTCATGAGT	GATGAGTCATCC	+
filter78	MA1523.1	-5	0.0137055	10.2243	0.449418	10	TTAAAGTTGAGTCATGAGT	GTACACTCAC	+
filter78	MA0620.3	-1	0.0137897	10.2871	0.449418	18	TTAAAGTTGAGTCATGAGT	TAAAGTCACGTGACTTTA	+
filter78	MA1645.1	-3	0.0152201	11.3542	0.449418	14	TTAAAGTTGAGTCATGAGT	TTCTTGAGTGGTTA	-
filter78	MA0591.1	-3	0.0157865	11.7767	0.449418	15	TTAAAGTTGAGTCATGAGT	AGGATGACTCAGCAC	+
filter78	MA0892.1	-9	0.0160112	11.9444	0.449418	10	TTAAAGTTGAGTCATGAGT	TTTAATTAGG	-
filter78	MA1132.1	-6	0.0172888	12.8975	0.470006	10	TTAAAGTTGAGTCATGAGT	ATGAGTCATC	-
filter78	MA0835.2	-5	0.0193399	14.4275	0.488996	11	TTAAAGTTGAGTCATGAGT	TATGAGTCATA	-
filter78	MA0851.1	0	0.0196528	14.661	0.488996	17	TTAAAGTTGAGTCATGAGT	AAAAAGTAAACAAACCC	+
filter81	MA0615.1	-2	7.25613e-06	0.00541307	0.0108261	17	GTGGAAGGGATGCAAGCGG	CCATCGTACGTAAACTC	-
filter81	MA1636.1	-4	0.000474679	0.354111	0.236074	15	GTGGAAGGGATGCAAGCGG	AAATGATGCAATCAT	+
filter81	MA1583.1	-5	0.00118441	0.883569	0.441785	13	GTGGAAGGGATGCAAGCGG	ACTGCGGCAATGC	-
filter82	MA0615.1	-2	3.68723e-05	0.0275067	0.0550134	17	ATCTCAGGGACAGGTGAGG	CCATCGTACGTAAACTC	-
filter82	MA0494.1	-3	0.000503321	0.375478	0.250318	16	ATCTCAGGGACAGGTGAGG	CAGAGGTTACTTTAGGTCA	-
filter83	MA0615.1	-4	0.000136597	0.101901	0.203803	15	TTGCCAGTAGTATGTGCCA	CCATCGTACGTAAACTC	-
filter84	MA0494.1	-2	0.000124764	0.0930742	0.159067	17	GCTAGAGGTCACTATTATC	CAGAGGTTACTTTAGGTCA	-
filter84	MA0615.1	0	0.00027335	0.203919	0.159067	17	GCTAGAGGTCACTATTATC	GAGTGTACGTAAGATGG	+
filter85	MA0851.1	-2	9.44516e-06	0.00704609	0.0139731	17	TGGACTTTGCTCACGCAGG	GTGTTTGTTTACTTTTT	-
filter85	MA0065.2	0	0.000244058	0.182067	0.141663	15	TGGACTTTGCTCACGCAGG	TGACCTTTGCCCTAC	-
filter85	MA0867.2	-2	0.000287271	0.214304	0.141663	10	TGGACTTTGCTCACGCAGG	CCCTTTGTTC	-
filter85	MA0442.2	-2	0.000731393	0.545619	0.204642	11	TGGACTTTGCTCACGCAGG	TTCTTTGTTTT	-
filter85	MA0852.2	-3	0.000797098	0.594635	0.204642	14	TGGACTTTGCTCACGCAGG	GCCTTGTTTACATT	-
filter85	MA0615.1	-2	0.000829969	0.619157	0.204642	17	TGGACTTTGCTCACGCAGG	GAGTGTACGTAAGATGG	+
filter85	MA0629.1	0	0.00111925	0.834962	0.236546	17	TGGACTTTGCTCACGCAGG	AAGACGCTGTAAAGCGA	+
filter85	MA1607.1	-5	0.00130302	0.972051	0.24096	14	TGGACTTTGCTCACGCAGG	TTTGTTTACATATT	-
filter85	MA1120.1	-1	0.00168764	1.25898	0.248773	11	TGGACTTTGCTCACGCAGG	TGCCATTGTTT	-
filter85	MA0140.2	-6	0.00202327	1.50936	0.248773	13	TGGACTTTGCTCACGCAGG	CTGCTCCTCACAGATAAG	-
filter85	MA0523.1	-1	0.00209345	1.56171	0.248773	14	TGGACTTTGCTCACGCAGG	TTCCTTTGATCTTT	-
filter85	MA0769.2	-2	0.00240095	1.79111	0.248773	11	TGGACTTTGCTCACGCAGG	TCCTTTGATGT	+
filter85	MA0030.1	-5	0.00244275	1.82229	0.248773	14	TGGACTTTGCTCACGCAGG	ATTGTTTACGTTTG	-
filter85	MA0143.4	-1	0.00261759	1.95272	0.248773	11	TGGACTTTGCTCACGCAGG	TTCCATTGTTT	-
filter85	MA1606.1	-5	0.00261759	1.95272	0.248773	11	TGGACTTTGCTCACGCAGG	TTTGTTTACAT	-
filter85	MA0846.1	-5	0.00283184	2.11255	0.248773	12	TGGACTTTGCTCACGCAGG	TTTGTTTACTTA	-
filter85	MA1148.1	1	0.00285869	2.13258	0.248773	17	TGGACTTTGCTCACGCAGG	ATGACCTTTGACCTACAT	-
filter85	MA0484.2	2	0.00380543	2.83885	0.312764	11	TGGACTTTGCTCACGCAGG	TCTGGACTTTGGA	-
filter85	MA0114.4	2	0.00410732	3.06406	0.319808	11	TGGACTTTGCTCACGCAGG	TTTGGACTTTGGA	-
filter85	MA1152.1	-3	0.00438701	3.27271	0.324506	10	TGGACTTTGCTCACGCAGG	CTATTGTTTT	+
filter85	MA0084.1	-5	0.00578112	4.31272	0.407266	9	TGGACTTTGCTCACGCAGG	ATTGTTTAC	-
filter85	MA0847.2	-6	0.00642726	4.79474	0.416959	13	TGGACTTTGCTCACGCAGG	TTGTTTACTTAAC	-
filter85	MA1103.2	-5	0.00648241	4.83588	0.416959	11	TGGACTTTGCTCACGCAGG	CTTGTTTACAT	-
filter85	MA0504.1	0	0.00765794	5.71282	0.465741	15	TGGACTTTGCTCACGCAGG	TGACCTCTGACCCCT	-
filter85	MA0481.3	-5	0.00819266	6.11172	0.465741	11	TGGACTTTGCTCACGCAGG	TATGTTTACAT	-
filter85	MA0515.1	-3	0.00850008	6.34106	0.465741	10	TGGACTTTGCTCACGCAGG	CCATTGTTTT	+
filter85	MA0868.2	-3	0.00850008	6.34106	0.465741	10	TGGACTTTGCTCACGCAGG	CCATTGTTCT	-
filter85	MA1683.1	-5	0.00884709	6.59993	0.467441	11	TGGACTTTGCTCACGCAGG	TATGTTTACAT	-
filter85	MA0495.3	0	0.0092669	6.91311	0.472739	16	TGGACTTTGCTCACGCAGG	AAAAAAATGCTGACTT	-
filter85	MA1146.1	1	0.0100057	7.46424	0.479267	14	TGGACTTTGCTCACGCAGG	GAGGTCATTGACCTT	+
filter88	MA0615.1	-1	6.60471e-05	0.0492711	0.0985423	17	CCAGAGGGAGGGAGACAGA	GAGTGTACGTAAGATGG	+
filter89	MA0494.1	0	1.85585e-06	0.00138446	0.00197029	19	TGACCTTAAGTCCCTCCTG	TGACCTAAAGTAACCTCTG	+
filter89	MA0615.1	0	2.65282e-06	0.00197901	0.00197029	17	TGACCTTAAGTCCCTCCTG	CCATCGTACGTAAACTC	-
filter89	MA0609.2	-1	0.000659213	0.491773	0.195843	16	TGACCTTAAGTCCCTCCTG	GCAGTGACGTCACTGC	+
filter89	MA0484.2	-3	0.00145642	1.08649	0.336779	13	TGACCTTAAGTCCCTCCTG	TCCAAAGTCCAGA	+
filter89	MA0114.4	-3	0.00158705	1.18394	0.336779	13	TGACCTTAAGTCCCTCCTG	TCCAAAGTCCAAA	+
filter89	MA1126.1	-3	0.00302258	2.25485	0.431374	16	TGACCTTAAGTCCCTCCTG	GATGACGTCATCATTT	+
filter89	MA0896.1	0	0.00308336	2.30018	0.431374	17	TGACCTTAAGTCCCTCCTG	ATTCATTAATTGCTTGT	-
filter89	MA0620.3	0	0.00343126	2.55972	0.431374	18	TGACCTTAAGTCCCTCCTG	TAAAGTCACGTGACTTTA	+
filter89	MA1645.1	-2	0.00348485	2.59969	0.431374	14	TGACCTTAAGTCCCTCCTG	TTCTTGAGTGGTTA	-
filter89	MA0629.1	-1	0.00499691	3.7277	0.483221	17	TGACCTTAAGTCCCTCCTG	TCGCTTTACAGCGTCTT	-
filter89	MA1640.1	-1	0.00510485	3.80822	0.483221	15	TGACCTTAAGTCCCTCCTG	AGCCATAAATCATTT	-
filter89	MA0108.2	-2	0.00548533	4.09205	0.483221	15	TGACCTTAAGTCCCTCCTG	GTATAAAAGGCGGGG	+
filter89	MA0765.2	-2	0.00553024	4.12556	0.483221	11	TGACCTTAAGTCCCTCCTG	GCCGGAAGTGG	-
filter92	MA0114.4	-1	0.000176779	0.131877	0.145681	13	GAACAAAGACCAAGGGTCA	TCCAAAGTCCAAA	+
filter92	MA0484.2	-1	0.000195282	0.145681	0.145681	13	GAACAAAGACCAAGGGTCA	TCCAAAGTCCAGA	+
filter92	MA0615.1	-2	0.000618369	0.461303	0.243862	17	GAACAAAGACCAAGGGTCA	GAGTGTACGTAAGATGG	+
filter92	MA1110.1	-2	0.000653787	0.487725	0.243862	11	GAACAAAGACCAAGGGTCA	TCAATGACCTA	+
filter93	MA0114.4	-1	4.82956e-06	0.00360285	0.00510547	13	GAGCAAAGGACATTGGTTC	TCCAAAGTCCAAA	+
filter93	MA0484.2	-1	6.86479e-06	0.00512113	0.00510547	13	GAGCAAAGGACATTGGTTC	TCCAAAGTCCAGA	+
filter93	MA1112.2	-2	1.03407e-05	0.00771417	0.00512705	12	GAGCAAAGGACATTGGTTC	TTAAAGGTCAAA	+
filter93	MA0017.2	-3	0.000492267	0.367231	0.183054	13	GAGCAAAGGACATTGGTTC	CAAAGGTCAAGGG	+
filter93	MA1111.1	-3	0.000703831	0.525058	0.209381	11	GAGCAAAGGACATTGGTTC	CAAAGGTCAAA	+
filter93	MA0065.2	3	0.00094558	0.705403	0.221036	12	GAGCAAAGGACATTGGTTC	GTAGGGCAAAGGTCA	+
filter93	MA1148.1	5	0.00104021	0.776	0.221036	13	GAGCAAAGGACATTGGTTC	ATGTAGGTCAAAGGTCAT	+
filter93	MA1640.1	0	0.00245695	1.83289	0.407583	15	GAGCAAAGGACATTGGTTC	AGCCATAAATCATTT	-
filter93	MA1541.1	-2	0.00246615	1.83975	0.407583	17	GAGCAAAGGACATTGGTTC	GTCAAGTTCAAGGTCAA	+
filter95	MA0615.1	-1	0.000378979	0.282718	0.304538	17	ATTGAGTGACGTACACCAT	CCATCGTACGTAAACTC	-
filter96	MA0065.2	0	0.000241953	0.180497	0.147083	15	TCAGGGTGGAGTCCAGACC	GTAGGGCAAAGGTCA	+
filter96	MA0615.1	-1	0.000256767	0.191548	0.147083	17	TCAGGGTGGAGTCCAGACC	CCATCGTACGTAAACTC	-
filter96	MA0484.2	-4	0.000370886	0.276681	0.147083	13	TCAGGGTGGAGTCCAGACC	TCCAAAGTCCAGA	+
filter96	MA0114.4	-4	0.000406782	0.30346	0.147083	13	TCAGGGTGGAGTCCAGACC	TCCAAAGTCCAAA	+
filter96	MA1148.1	2	0.000494083	0.368586	0.147083	16	TCAGGGTGGAGTCCAGACC	ATGTAGGTCAAAGGTCAT	+
filter98	MA0615.1	-1	0.000331471	0.247277	0.293715	17	GGGCCCAAATGGACTCTGA	CCATCGTACGTAAACTC	-
# Tomtom (Motif Comparison Tool): Version 5.1.1 compiled on Jul 9 2020 at 22:15:10
# The format of this file is described at http://meme-suite.org/doc/tomtom-output-format.html.
# tomtom -oc ./HNF4A_noTL/ HNF4A_noTL.meme JASPAR2020_CORE_vertebrates_non-redundant_pfms_meme.txt

### Sheet: SPI1 (transfer learning)
Query_ID	Target_ID	Optimal_offset	p-value	E-value	q-value	Overlap	Query_consensus	Target_consensus	Orientation
filter0	MA0615.1	-1	0.000254485	0.189846	0.379692	17	TCTCTTTACAACACACTCT	CCATCGTACGTAAACTC	-
filter1	MA1478.1	-3	0.000135817	0.101319	0.202638	12	CCCAATGTATTTTTTAATA	AATGTAACAATT	-
filter2	MA0620.3	-1	9.44472e-06	0.00704576	0.00655574	18	CTTAAGTGACCCTCGCTTT	TAAAGTCACGTGACTTTA	+
filter2	MA0494.1	4	3.85236e-05	0.0287386	0.0178266	15	CTTAAGTGACCCTCGCTTT	TGACCTAAAGTAACCTCTG	+
filter2	MA1149.1	5	7.82232e-05	0.0583545	0.0241829	13	CTTAAGTGACCCTCGCTTT	TGACCTCTACATGACCTC	-
filter2	MA1622.1	-2	0.000131074	0.0977813	0.0241829	14	CTTAAGTGACCCTCGCTTT	ATGATGACTCATAA	+
filter2	MA0782.2	0	0.000155629	0.116099	0.0241829	15	CTTAAGTGACCCTCGCTTT	TTTGAGTGACAGCTA	+
filter2	MA0609.2	-2	0.000156971	0.1171	0.0241829	16	CTTAAGTGACCCTCGCTTT	GCAGTGACGTCACTGC	+
filter2	MA0615.1	-2	0.000208411	0.155475	0.0241829	17	CTTAAGTGACCCTCGCTTT	GAGTGTACGTAAGATGG	+
filter2	MA1137.1	-3	0.000218451	0.162965	0.0241829	13	CTTAAGTGACCCTCGCTTT	TGATGACTCATAC	+
filter2	MA0067.1	-3	0.000316758	0.236301	0.0306858	8	CTTAAGTGACCCTCGCTTT	CCGTGACT	-
filter2	MA1126.1	0	0.000331562	0.247346	0.0306858	16	CTTAAGTGACCCTCGCTTT	AAATGATGACGTCATC	-
filter2	MA1101.2	0	0.000480274	0.358285	0.0372494	19	CTTAAGTGACCCTCGCTTT	AAAGCATGACTCATCATTT	+
filter2	MA1128.1	-3	0.000495762	0.369839	0.0372494	13	CTTAAGTGACCCTCGCTTT	TGATGACTCATCC	+
filter2	MA0629.1	-1	0.000536644	0.400337	0.0372494	17	CTTAAGTGACCCTCGCTTT	TCGCTTTACAGCGTCTT	-
filter2	MA0883.1	-1	0.000536644	0.400337	0.0372494	17	CTTAAGTGACCCTCGCTTT	TACATTAATCCGGTTCA	-
filter2	MA1114.1	1	0.000536644	0.400337	0.0372494	16	CTTAAGTGACCCTCGCTTT	CCGCCTGTCACTCACCC	-
filter2	MA1535.1	-5	0.000613952	0.458008	0.0405862	9	CTTAAGTGACCCTCGCTTT	GTGACCTCG	-
filter2	MA0477.2	-3	0.000644625	0.48089	0.0406769	13	CTTAAGTGACCCTCGCTTT	TGATGACTCATCC	+
filter2	MA1141.1	-3	0.000833952	0.622128	0.0475725	13	CTTAAGTGACCCTCGCTTT	CGATGACTCATCC	-
filter2	MA0017.2	-2	0.00098742	0.736615	0.052722	13	CTTAAGTGACCCTCGCTTT	CCCTTGACCTTTG	-
filter2	MA0495.3	-3	0.00124301	0.927283	0.0626879	16	CTTAAGTGACCCTCGCTTT	AAGTCAGCATTTTTTT	+
filter2	MA0490.2	-3	0.00126704	0.945212	0.0626879	13	CTTAAGTGACCCTCGCTTT	AAATGACTCATTT	+
filter2	MA0851.1	0	0.00131045	0.977599	0.0626879	17	CTTAAGTGACCCTCGCTTT	AAAAAGTAAACAAACCC	+
filter2	MA1143.1	0	0.00152133	1.13491	0.0626879	10	CTTAAGTGACCCTCGCTTT	GTTACGTCAT	-
filter2	MA1111.1	-4	0.00162663	1.21347	0.0626879	11	CTTAAGTGACCCTCGCTTT	TTTGACCTTTG	-
filter2	MA0014.3	-2	0.00162955	1.21564	0.0626879	12	CTTAAGTGACCCTCGCTTT	GGGGTCACGCTC	-
filter2	MA1130.1	-4	0.00162955	1.21564	0.0626879	12	CTTAAGTGACCCTCGCTTT	GATGACTCATCC	-
filter2	MA1546.1	-3	0.00166892	1.24501	0.0626879	16	CTTAAGTGACCCTCGCTTT	CCGTCACGCTAATTAA	+
filter2	MA0489.1	0	0.00194934	1.45421	0.0693884	14	CTTAAGTGACCCTCGCTTT	AGGAGATGACTCAT	+
filter2	MA0491.2	-3	0.00205702	1.53454	0.0713907	13	CTTAAGTGACCCTCGCTTT	TGATGACTCATCC	+
filter2	MA1142.1	-4	0.00217666	1.62379	0.0732948	10	CTTAAGTGACCCTCGCTTT	GATGACTCAT	+
filter2	MA1536.1	-5	0.00223334	1.66607	0.0732948	8	CTTAAGTGACCCTCGCTTT	ATGACCTC	-
filter2	MA0496.3	-3	0.00238533	1.77945	0.0735866	15	CTTAAGTGACCCTCGCTTT	TGCTGACTCAGCAAT	+
filter2	MA0659.2	-3	0.00238533	1.77945	0.0735866	15	CTTAAGTGACCCTCGCTTT	GAGTCAGCATTTTTT	+
filter2	MA0258.2	-3	0.0029648	2.21174	0.0894746	15	CTTAAGTGACCCTCGCTTT	AGGTCACCCTGACCT	+
filter2	MA0853.1	0	0.0032584	2.43077	0.0962432	17	CTTAAGTGACCCTCGCTTT	GGTAATTAATTAATGCG	-
filter2	MA1110.1	-2	0.00347596	2.59307	0.0984787	11	CTTAAGTGACCCTCGCTTT	TCAATGACCTA	+
filter2	MA1634.1	-4	0.00408669	3.04867	0.111726	11	CTTAAGTGACCCTCGCTTT	TATGACTCATA	+
filter2	MA0526.3	-3	0.00410451	3.06196	0.111726	14	CTTAAGTGACCCTCGCTTT	AGGTCACATGACCA	-
filter2	MA0093.3	-3	0.00441137	3.29088	0.115962	14	CTTAAGTGACCCTCGCTTT	AGGTCACATGACCA	-
filter2	MA0462.2	-4	0.00442718	3.30268	0.115962	11	CTTAAGTGACCCTCGCTTT	TATGACTCATA	+
filter2	MA0631.1	-1	0.00455675	3.39934	0.117145	17	CTTAAGTGACCCTCGCTTT	ATTAGTGATACCCTATC	-
filter2	MA1652.1	-3	0.00473918	3.53543	0.11962	14	CTTAAGTGACCCTCGCTTT	TTCTCACCTCCTCC	-
filter2	MA1150.1	-5	0.00560857	4.18399	0.136597	11	CTTAAGTGACCCTCGCTTT	GTGACCTAATT	-
filter2	MA1151.1	-6	0.00582199	4.34321	0.137572	12	CTTAAGTGACCCTCGCTTT	TGACCTACTTAT	-
filter2	MA0854.1	0	0.00592436	4.41957	0.137572	17	CTTAAGTGACCCTCGCTTT	GGTGATTAATTAATTCG	-
filter2	MA0835.2	-4	0.00606159	4.52195	0.137949	11	CTTAAGTGACCCTCGCTTT	TATGACTCATA	+
filter2	MA1607.1	0	0.00628658	4.68979	0.140762	14	CTTAAGTGACCCTCGCTTT	AATATGTAAACAAA	+
filter2	MA1145.1	-3	0.00638861	4.76591	0.140776	15	CTTAAGTGACCCTCGCTTT	TGATGACGTCATCGC	+
filter2	MA0896.1	0	0.007189	5.36299	0.149653	17	CTTAAGTGACCCTCGCTTT	ATTCATTAATTGCTTGT	-
filter2	MA0852.2	-2	0.00722264	5.38809	0.149653	14	CTTAAGTGACCCTCGCTTT	AATGTAAACAAGGC	+
filter2	MA1545.1	-2	0.00737541	5.50206	0.150571	13	CTTAAGTGACCCTCGCTTT	CACATAACGGTAC	-
filter2	MA1132.1	-4	0.00816594	6.09179	0.164293	10	CTTAAGTGACCCTCGCTTT	GATGACTCAT	+
filter2	MA1112.2	-4	0.00842768	6.28705	0.167137	12	CTTAAGTGACCCTCGCTTT	TTTGACCTTTAA	-
filter2	MA1134.1	-3	0.00906094	6.75946	0.177165	12	CTTAAGTGACCCTCGCTTT	GGATGACTCATC	-
filter2	MA0592.3	-4	0.00976762	7.28665	0.187538	13	CTTAAGTGACCCTCGCTTT	TGTGACCTTGAGC	-
filter2	MA0492.1	-4	0.0101699	7.58671	0.190786	15	CTTAAGTGACCCTCGCTTT	GATGACATCATCTTT	-
filter2	MA0089.2	-2	0.0104932	7.82792	0.194227	16	CTTAAGTGACCCTCGCTTT	AGAATGACTCAGCAAT	+
filter2	MA1475.1	-4	0.0112271	8.3754	0.205077	12	CTTAAGTGACCCTCGCTTT	GGTGACGTCACC	+
filter2	MA1645.1	-3	0.0123819	9.2369	0.223234	14	CTTAAGTGACCCTCGCTTT	TAACCACTCAAGAA	+
filter2	MA0159.1	5	0.0134214	10.0124	0.238873	12	CTTAAGTGACCCTCGCTTT	TGACCTCTCCATGACCT	-
filter2	MA1657.1	-4	0.0138494	10.3316	0.240327	12	CTTAAGTGACCCTCGCTTT	TTTAACTCTTTC	-
filter2	MA0847.2	0	0.014689	10.958	0.246805	13	CTTAAGTGACCCTCGCTTT	GTTAAGTAAACAA	+
filter2	MA0706.1	-4	0.0148912	11.1088	0.246805	10	CTTAAGTGACCCTCGCTTT	AGTAATTAAC	+
filter2	MA0071.1	-6	0.0148912	11.1088	0.246805	10	CTTAAGTGACCCTCGCTTT	TGACCTTGAT	-
filter2	MA1640.1	-3	0.0149338	11.1406	0.246805	15	CTTAAGTGACCCTCGCTTT	AAATGATTTATGGCT	+
filter2	MA0871.2	0	0.0158137	11.797	0.256219	11	CTTAAGTGACCCTCGCTTT	CCCACGTGACC	+
filter2	MA0712.2	-3	0.0158908	11.8545	0.256219	12	CTTAAGTGACCCTCGCTTT	TTCTAATCCCTT	-
filter2	MA0829.2	-3	0.0160571	11.9786	0.256219	14	CTTAAGTGACCCTCGCTTT	AGATCACCTGATCT	+
filter2	MA1621.1	-3	0.0171182	12.7702	0.264045	14	CTTAAGTGACCCTCGCTTT	CGAACACCTGTCCC	+
filter2	MA0066.1	5	0.0179059	13.3578	0.271733	15	CTTAAGTGACCCTCGCTTT	GTAGGTCACGGTGACCTACT	+
filter2	MA0150.2	-1	0.0180081	13.434	0.271733	15	CTTAAGTGACCCTCGCTTT	CAGCATGACTCAGCA	+
filter2	MA0099.3	-4	0.0184764	13.7834	0.275803	10	CTTAAGTGACCCTCGCTTT	GATGACTCAT	-
filter2	MA0160.1	-5	0.0195375	14.575	0.283824	8	CTTAAGTGACCCTCGCTTT	GTGACCTT	-
filter2	MA0140.2	-4	0.0197192	14.7105	0.283824	15	CTTAAGTGACCCTCGCTTT	CTTATCTGTGAGGAGCAG	+
filter2	MA1633.1	-4	0.0217445	16.2214	0.304914	13	CTTAAGTGACCCTCGCTTT	GATGACTCAGCAA	+
filter2	MA0018.4	-4	0.0217445	16.2214	0.304914	13	CTTAAGTGACCCTCGCTTT	TATGACATCATAA	-
filter2	MA0898.1	0	0.0242784	18.1117	0.330433	17	CTTAAGTGACCCTCGCTTT	ATTCTTTAATTGCTTGT	-
filter2	MA0080.5	2	0.0250927	18.7192	0.331758	18	CTTAAGTGACCCTCGCTTT	TTTTTCACTTCCTCTTTTTT	-
filter2	MA0478.1	-3	0.0255274	19.0435	0.334321	11	CTTAAGTGACCCTCGCTTT	GGATGACTCAT	+
filter2	MA0594.2	-3	0.0261755	19.527	0.334394	10	CTTAAGTGACCCTCGCTTT	CGTTTACGAC	-
filter2	MA1632.1	-4	0.0263018	19.6211	0.334394	13	CTTAAGTGACCCTCGCTTT	AATGACCTCATTT	-
filter2	MA0072.1	-5	0.0264964	19.7663	0.334394	14	CTTAAGTGACCCTCGCTTT	TTGACCTACTTATA	-
filter2	MA1478.1	-1	0.0270182	20.1555	0.337906	12	CTTAAGTGACCCTCGCTTT	AATTGTTACATT	+
filter2	MA0679.2	1	0.027724	20.6821	0.342898	15	CTTAAGTGACCCTCGCTTT	TATTTATTGATTTTTT	-
filter2	MA0891.1	-4	0.0280177	20.9012	0.342898	10	CTTAAGTGACCCTCGCTTT	CCTAATCCGC	+
filter2	MA1107.2	-3	0.0293751	21.9138	0.354605	16	CTTAAGTGACCCTCGCTTT	CAGCCACACCCACCCC	+
filter2	MA1544.1	-2	0.0299125	22.3147	0.35492	14	CTTAAGTGACCCTCGCTTT	CAAATAACGGTTTT	-
filter2	MA0895.1	-4	0.0320474	23.9073	0.364666	10	CTTAAGTGACCCTCGCTTT	GTTAACTAGT	-
filter2	MA1566.1	-5	0.0320474	23.9073	0.364666	10	CTTAAGTGACCCTCGCTTT	TTCACACCTC	-
filter2	MA1148.1	2	0.0327741	24.4495	0.367492	16	CTTAAGTGACCCTCGCTTT	ATGACCTTTGACCTACAT	-
filter2	MA0003.4	0	0.0337156	25.1518	0.368545	14	CTTAAGTGACCCTCGCTTT	ATTGCCTCAGGCCA	+
filter2	MA0117.2	-4	0.0348302	25.9833	0.373724	12	CTTAAGTGACCCTCGCTTT	AGTCAGCATTTT	-
filter2	MA0744.2	-2	0.0348705	26.0134	0.373724	16	CTTAAGTGACCCTCGCTTT	AAAGCAACAGGTGGTT	+
filter2	MA0676.1	-5	0.0357568	26.6746	0.373724	9	CTTAAGTGACCCTCGCTTT	TTGACTTTT	-
filter2	MA1104.2	-1	0.0358062	26.7114	0.373724	13	CTTAAGTGACCCTCGCTTT	TTATCTTATCTTT	+
filter2	MA0730.1	5	0.0360739	26.9111	0.373724	12	CTTAAGTGACCCTCGCTTT	TGACCTTTGCATGACCT	-
filter2	MA0030.1	-1	0.0379418	28.3046	0.383516	14	CTTAAGTGACCCTCGCTTT	ATTGTTTACGTTTG	-
filter2	MA0604.1	-2	0.0379754	28.3296	0.383516	8	CTTAAGTGACCCTCGCTTT	TACGTCAT	-
filter2	MA0897.1	0	0.0381241	28.4405	0.383516	17	CTTAAGTGACCCTCGCTTT	ATTCTTTAATTGCTTGT	-
filter2	MA0692.1	0	0.0390449	29.1275	0.389953	10	CTTAAGTGACCCTCGCTTT	ATCACGTGAC	+
filter2	MA0476.1	-4	0.0401829	29.9764	0.390093	11	CTTAAGTGACCCTCGCTTT	TGTGACTCATT	+
filter2	MA1683.1	-3	0.0401829	29.9764	0.390093	11	CTTAAGTGACCCTCGCTTT	ATGTAAACATA	+
filter2	MA0846.1	-2	0.0419301	31.2799	0.401871	12	CTTAAGTGACCCTCGCTTT	TAAGTAAACAAA	+
filter2	MA0032.2	-2	0.0427864	31.9186	0.401871	11	CTTAAGTGACCCTCGCTTT	TATGTAAATAT	+
filter2	MA0481.3	-3	0.0427864	31.9186	0.401871	11	CTTAAGTGACCCTCGCTTT	ATGTAAACATA	+
filter2	MA0887.1	-4	0.0444194	33.1369	0.401871	10	CTTAAGTGACCCTCGCTTT	GCTAATTACC	-
filter2	MA0148.4	-3	0.0445627	33.2438	0.401871	12	CTTAAGTGACCCTCGCTTT	ATGTAAACATGT	+
filter2	MA0050.2	0	0.0449226	33.5123	0.401871	19	CTTAAGTGACCCTCGCTTT	TTTTACTTTCACTTTCACTTT	+
filter2	MA1575.1	-5	0.0472261	35.2307	0.413868	14	CTTAAGTGACCCTCGCTTT	GTGACCTCAATGAGGTCAC	-
filter2	MA1651.1	3	0.047319	35.2999	0.413868	18	CTTAAGTGACCCTCGCTTT	GTTCCAAAATGGCTGCCTCCG	+
filter2	MA0874.1	0	0.047402	35.3619	0.413868	17	CTTAAGTGACCCTCGCTTT	GTCCATTAATTAATGGA	+
filter2	MA1119.1	-1	0.0486809	36.316	0.421577	16	CTTAAGTGACCCTCGCTTT	AACTGAAACCTGATAC	+
filter2	MA0065.2	-6	0.0488922	36.4736	0.421577	13	CTTAAGTGACCCTCGCTTT	TGACCTTTGCCCTAC	-
filter2	MA1135.1	-4	0.050425	37.6171	0.43211	10	CTTAAGTGACCCTCGCTTT	GATGACTCAT	+
filter2	MA0688.1	-4	0.0514964	38.4163	0.438584	11	CTTAAGTGACCCTCGCTTT	TTTCACACCTT	-
filter2	MA0892.1	-1	0.0536825	40.0471	0.448939	10	CTTAAGTGACCCTCGCTTT	CCTAATTAAA	+
filter2	MA1103.2	-3	0.0547218	40.8224	0.452183	11	CTTAAGTGACCCTCGCTTT	ATGTAAACAAG	+
filter2	MA0603.1	-4	0.0571196	42.6112	0.455721	10	CTTAAGTGACCCTCGCTTT	GGTCACGTGC	+
filter2	MA0648.1	-4	0.0571196	42.6112	0.455721	10	CTTAAGTGACCCTCGCTTT	GCTAATCCCC	+
filter2	MA1138.1	-4	0.0571196	42.6112	0.455721	10	CTTAAGTGACCCTCGCTTT	GATGACTCAT	+
filter2	MA0888.1	-4	0.0571196	42.6112	0.455721	10	CTTAAGTGACCCTCGCTTT	GCTAATTACC	-
filter2	MA1567.1	-5	0.0571196	42.6112	0.455721	10	CTTAAGTGACCCTCGCTTT	TTCACACCTC	-
filter2	MA1474.1	-4	0.0599939	44.7555	0.462259	12	CTTAAGTGACCCTCGCTTT	GGTGACGTGGCA	-
filter2	MA1565.1	-4	0.0599939	44.7555	0.462259	12	CTTAAGTGACCCTCGCTTT	TTTCACACCTCC	-
filter2	MA1615.1	-4	0.060704	45.2851	0.462259	13	CTTAAGTGACCCTCGCTTT	CCTGGCCCCAGGG	-
filter2	MA0642.1	-4	0.060744	45.315	0.462259	10	CTTAAGTGACCCTCGCTTT	GCTAATTGGG	-
filter2	MA1133.1	-4	0.0635788	47.4298	0.462259	12	CTTAAGTGACCCTCGCTTT	AATGACGTCACA	-
filter2	MA0800.1	-2	0.0642295	47.9152	0.462259	13	CTTAAGTGACCCTCGCTTT	ATTTTCACACCTT	-
filter2	MA0661.1	-4	0.0645636	48.1645	0.462259	10	CTTAAGTGACCCTCGCTTT	GCTAATTAAC	+
filter2	MA1144.1	-4	0.0645636	48.1645	0.462259	10	CTTAAGTGACCCTCGCTTT	GATGACTCAT	+
filter2	MA0644.1	-4	0.0645636	48.1645	0.462259	10	CTTAAGTGACCCTCGCTTT	GTTAATTGGT	-
filter2	MA0662.1	-4	0.0645636	48.1645	0.462259	10	CTTAAGTGACCCTCGCTTT	GTTAATTAGA	-
filter2	MA1497.1	-4	0.0645636	48.1645	0.462259	10	CTTAAGTGACCCTCGCTTT	GTTAATTACC	-
filter2	MA1523.1	-5	0.0645636	48.1645	0.462259	10	CTTAAGTGACCCTCGCTTT	GTGAGTGTAC	-
filter2	MA1647.1	-3	0.0654608	48.8338	0.462259	11	CTTAAGTGACCCTCGCTTT	TAGAAACAGAC	-
filter2	MA0498.2	-5	0.0655976	48.9358	0.462259	7	CTTAAGTGACCCTCGCTTT	TTGACAG	+
filter2	MA1576.1	5	0.071074	53.0212	0.490883	14	CTTAAGTGACCCTCGCTTT	GTGACCTTACGTGACCTTA	+
filter2	MA1147.1	-2	0.0714893	53.3311	0.491084	15	CTTAAGTGACCCTCGCTTT	GGGGTCAATGACCTC	-
filter2	MA1583.1	-2	0.0718106	53.5707	0.491084	13	CTTAAGTGACCCTCGCTTT	GCATTGCCGCAGT	+
filter2	MA0699.1	-4	0.0728204	54.324	0.492245	10	CTTAAGTGACCCTCGCTTT	GCTAATTGGC	-
filter2	MA0903.1	-4	0.0728204	54.324	0.492245	10	CTTAAGTGACCCTCGCTTT	GCTAATTAGT	-
filter2	MA0047.3	-3	0.0735786	54.8896	0.493451	11	CTTAAGTGACCCTCGCTTT	ATGTAAACATA	+
filter2	MA0844.1	-4	0.0744916	55.5708	0.497173	14	CTTAAGTGACCCTCGCTTT	GATGACGTGGCATT	-
filter3	MA0620.3	-1	4.10303e-09	3.06086e-06	2.92003e-06	18	GTGAGATCACGTGATCTGA	TAAAGTCACGTGACTTTA	+
filter3	MA0615.1	-2	1.29611e-08	9.66901e-06	6.14941e-06	17	GTGAGATCACGTGATCTGA	GAGTGTACGTAAGATGG	+
filter3	MA1126.1	0	7.63703e-07	0.000569723	0.000217403	16	GTGAGATCACGTGATCTGA	AAATGATGACGTCATC	-
filter3	MA1145.1	-2	9.99073e-06	0.00745309	0.00215426	15	GTGAGATCACGTGATCTGA	GCGATGACGTCATCA	-
filter3	MA0609.2	-2	2.98367e-05	0.0222582	0.00471867	16	GTGAGATCACGTGATCTGA	GCAGTGACGTCACTGC	+
filter3	MA1475.1	-4	3.83818e-05	0.0286328	0.00496643	12	GTGAGATCACGTGATCTGA	GGTGACGTCACC	+
filter3	MA0526.3	-3	4.72217e-05	0.0352274	0.00517023	14	GTGAGATCACGTGATCTGA	TGGTCATGTGACCT	+
filter3	MA1143.1	-5	9.60105e-05	0.0716238	0.00976118	10	GTGAGATCACGTGATCTGA	GTTACGTCAT	-
filter3	MA0093.3	-3	0.00011927	0.0889755	0.0113175	14	GTGAGATCACGTGATCTGA	TGGTCATGTGACCT	+
filter3	MA0018.4	-3	0.000360932	0.269255	0.0321083	13	GTGAGATCACGTGATCTGA	TTATGATGTCATA	+
filter3	MA1636.1	-3	0.000399424	0.29797	0.0322419	15	GTGAGATCACGTGATCTGA	AAATGATGCAATCAT	+
filter3	MA0829.2	-3	0.000414936	0.309542	0.0322419	14	GTGAGATCACGTGATCTGA	AGATCAGGTGATCT	-
filter3	MA0025.2	-4	0.000437998	0.326746	0.0322419	13	GTGAGATCACGTGATCTGA	TATTATGCAATAT	+
filter3	MA0692.1	-5	0.000462057	0.344694	0.0322419	10	GTGAGATCACGTGATCTGA	GTCACGTGAT	-
filter3	MA1133.1	-4	0.000486908	0.363234	0.0322419	12	GTGAGATCACGTGATCTGA	TGTGACGTCATT	+
filter3	MA0864.2	-2	0.000520999	0.388665	0.0322419	16	GTGAGATCACGTGATCTGA	GTTTTGGCGCCATTTC	+
filter3	MA0492.1	-1	0.000735169	0.548436	0.0418561	15	GTGAGATCACGTGATCTGA	AAAGATGATGTCATC	+
filter3	MA1139.1	-4	0.00096648	0.720994	0.0509496	12	GTGAGATCACGTGATCTGA	GATGACGTCATC	+
filter3	MA1129.1	-5	0.00110289	0.822757	0.0523267	10	GTGAGATCACGTGATCTGA	ATGACGTCAT	+
filter3	MA0043.3	-3	0.00168483	1.25688	0.0729155	14	GTGAGATCACGTGATCTGA	TTGTTATGCAACAA	+
filter3	MA0664.1	-5	0.00183829	1.37136	0.0769567	10	GTGAGATCACGTGATCTGA	ATCACGTGAT	+
filter3	MA1131.1	-5	0.00193598	1.44424	0.0781028	11	GTGAGATCACGTGATCTGA	ATGACGTCATC	-
filter3	MA0834.1	-3	0.00215838	1.61015	0.0801105	14	GTGAGATCACGTGATCTGA	CGATGACGTCATCG	-
filter3	MA0639.1	-4	0.00221497	1.65237	0.0801105	12	GTGAGATCACGTGATCTGA	TGTTACGTAATA	-
filter3	MA0494.1	0	0.00225132	1.67949	0.0801105	19	GTGAGATCACGTGATCTGA	CAGAGGTTACTTTAGGTCA	-
filter3	MA0527.1	-2	0.00231807	1.72928	0.0804737	15	GTGAGATCACGTGATCTGA	CAGATCTCGCGAGAG	-
filter3	MA0663.1	-5	0.00246975	1.84244	0.0817517	10	GTGAGATCACGTGATCTGA	ATCACGTGAT	+
filter3	MA1136.1	-5	0.00246975	1.84244	0.0817517	10	GTGAGATCACGTGATCTGA	ATGACGTCAT	+
filter3	MA0843.1	-4	0.00264326	1.97187	0.0836062	12	GTGAGATCACGTGATCTGA	TGTTACGTAATA	-
filter3	MA0603.1	-6	0.0027203	2.02935	0.0841727	10	GTGAGATCACGTGATCTGA	GCACGTGACC	-
filter3	MA0102.4	-3	0.00298199	2.22457	0.0852197	14	GTGAGATCACGTGATCTGA	ATATTGTGCAATAA	-
filter3	MA1127.1	-4	0.0030713	2.29119	0.0857164	11	GTGAGATCACGTGATCTGA	GATGACGTCAT	+
filter3	MA0836.2	-3	0.00398916	2.97592	0.0996136	13	GTGAGATCACGTGATCTGA	ATATTGTGCAATA	-
filter3	MA0833.2	-3	0.00441767	3.29558	0.108412	14	GTGAGATCACGTGATCTGA	AAATGATGCAATAA	+
filter3	MA1632.1	-3	0.00507579	3.78654	0.12041	13	GTGAGATCACGTGATCTGA	AAATGAGGTCATT	+
filter3	MA0464.2	-5	0.00522273	3.89616	0.121865	10	GTGAGATCACGTGATCTGA	GTCACGTGAT	-
filter3	MA0629.1	-2	0.00533945	3.98323	0.122579	17	GTGAGATCACGTGATCTGA	AAGACGCTGTAAAGCGA	+
filter3	MA1474.1	-4	0.0061549	4.59156	0.139057	12	GTGAGATCACGTGATCTGA	GGTGACGTGGCA	-
filter3	MA0488.1	-2	0.00642723	4.79471	0.142941	13	GTGAGATCACGTGATCTGA	AAGATGATGTCAT	+
filter3	MA0828.1	-5	0.00682242	5.08952	0.149395	10	GTGAGATCACGTGATCTGA	GTCACGTGAT	-
filter3	MA0067.1	-4	0.00750846	5.60131	0.15951	8	GTGAGATCACGTGATCTGA	AGTCACGC	+
filter3	MA0636.1	-5	0.00812063	6.05799	0.165121	10	GTGAGATCACGTGATCTGA	GTCACGTGAC	+
filter3	MA0594.2	-3	0.00812063	6.05799	0.165121	10	GTGAGATCACGTGATCTGA	CGTTTACGAC	-
filter3	MA1464.1	-5	0.0088494	6.60165	0.177406	10	GTGAGATCACGTGATCTGA	GTCACGTGCC	+
filter3	MA0862.1	-6	0.00911712	6.80137	0.180234	8	GTGAGATCACGTGATCTGA	TTACGTAA	+
filter3	MA1545.1	-2	0.00942558	7.03148	0.182877	13	GTGAGATCACGTGATCTGA	CACATAACGGTAC	-
filter3	MA0837.1	-5	0.00963625	7.18864	0.182877	10	GTGAGATCACGTGATCTGA	ATTGCGCAAT	-
filter3	MA1566.1	-5	0.0104852	7.82194	0.191367	10	GTGAGATCACGTGATCTGA	GAGGTGTGAA	+
filter3	MA0840.1	-4	0.0107228	7.99918	0.191367	12	GTGAGATCACGTGATCTGA	GGTGACGTCATT	-
filter3	MA0831.2	-7	0.0110248	8.22448	0.191367	8	GTGAGATCACGTGATCTGA	CACGTGAC	+
filter3	MA0605.2	-4	0.0134833	10.0586	0.223157	12	GTGAGATCACGTGATCTGA	GATGACGTCATC	-
filter3	MA0844.1	-2	0.0143551	10.7089	0.230733	14	GTGAGATCACGTGATCTGA	AATGCCACGTCATC	+
filter3	MA0014.3	-6	0.0145365	10.8442	0.230733	12	GTGAGATCACGTGATCTGA	GAGCGTGACCCC	+
filter3	MA0466.2	-5	0.0145895	10.8838	0.230733	10	GTGAGATCACGTGATCTGA	ATTGCGCAAT	-
filter3	MA0147.3	-4	0.016867	12.5828	0.255401	12	GTGAGATCACGTGATCTGA	GGCCACGTGCCC	+
filter3	MA0080.5	2	0.0199962	14.9172	0.288276	18	GTGAGATCACGTGATCTGA	AAAAAAGAGGAAGTGAAAAA	+
filter3	MA1607.1	-5	0.0202534	15.109	0.288276	14	GTGAGATCACGTGATCTGA	AATATGTAAACAAA	+
filter3	MA0604.1	-5	0.0207868	15.5069	0.290092	8	GTGAGATCACGTGATCTGA	ATGACGTA	+
filter3	MA0656.1	-4	0.0209924	15.6603	0.290092	12	GTGAGATCACGTGATCTGA	GATGACGTCATC	-
filter3	MA0058.3	-5	0.0216952	16.1847	0.296922	10	GTGAGATCACGTGATCTGA	AGCACGTGGT	-
filter3	MA0638.1	-3	0.0247647	18.4745	0.330415	14	GTGAGATCACGTGATCTGA	GTGCCACGTCATCA	+
filter3	MA1106.1	-6	0.0253031	18.8761	0.330415	10	GTGAGATCACGTGATCTGA	GTACGTGCCC	+
filter3	MA0624.1	-7	0.0253031	18.8761	0.330415	10	GTGAGATCACGTGATCTGA	AATGGAAAAT	-
filter3	MA1150.1	-4	0.0274321	20.4643	0.351761	11	GTGAGATCACGTGATCTGA	AATTAGGTCAC	+
filter3	MA0825.1	-5	0.0294304	21.955	0.374015	10	GTGAGATCACGTGATCTGA	GGCACGTGGT	-
filter3	MA0632.2	-6	0.0317077	23.6539	0.391427	10	GTGAGATCACGTGATCTGA	TCACGCGCAC	+
filter3	MA0104.4	-4	0.0320281	23.893	0.391427	12	GTGAGATCACGTGATCTGA	GGCCACGTGGCC	+
filter3	MA1151.1	-2	0.0320281	23.893	0.391427	12	GTGAGATCACGTGATCTGA	ATAAGTAGGTCA	+
filter3	MA1621.1	-3	0.0321754	24.0029	0.391427	14	GTGAGATCACGTGATCTGA	GGGACAGGTGTTCG	-
filter3	MA0673.1	-5	0.0328322	24.4928	0.396031	9	GTGAGATCACGTGATCTGA	TTCAAGTGG	-
filter3	MA0871.2	-4	0.0339926	25.3585	0.406583	11	GTGAGATCACGTGATCTGA	GGTCACGTGGG	-
filter3	MA1140.2	-4	0.0342975	25.586	0.406812	12	GTGAGATCACGTGATCTGA	GATGACGTCATC	-
filter3	MA0595.1	-5	0.0367304	27.4009	0.427767	10	GTGAGATCACGTGATCTGA	GTGGGGTGAT	-
filter3	MA1149.1	-7	0.0369658	27.5765	0.427767	12	GTGAGATCACGTGATCTGA	GAGGTCATGTAGAGGTCA	+
filter3	MA1576.1	0	0.0380529	28.3874	0.4333	19	GTGAGATCACGTGATCTGA	GTGACCTTACGTGACCTTA	+
filter3	MA1470.1	0	0.040284	30.0519	0.447955	19	GTGAGATCACGTGATCTGA	AAAGCATGACGTCATGATTT	+
filter3	MA0800.1	-5	0.0409434	30.5438	0.451758	13	GTGAGATCACGTGATCTGA	AAGGTGTGAAAAT	+
filter3	MA1645.1	-3	0.0414999	30.9589	0.452672	14	GTGAGATCACGTGATCTGA	TTCTTGAGTGGTTA	-
filter3	MA1567.1	-5	0.0424351	31.6566	0.452672	10	GTGAGATCACGTGATCTGA	GAGGTGTGAA	+
filter3	MA1652.1	-3	0.0441751	32.9547	0.458954	14	GTGAGATCACGTGATCTGA	GGAGGAGGTGAGAA	+
filter3	MA0162.4	0	0.0441751	32.9547	0.458954	14	GTGAGATCACGTGATCTGA	GGGCGTGGGCGTGG	-
filter3	MA1497.1	-9	0.045566	33.9922	0.46326	10	GTGAGATCACGTGATCTGA	GGTAATTAAC	+
filter3	MA1579.1	0	0.0460782	34.3743	0.465145	15	GTGAGATCACGTGATCTGA	ATCTTTTCTGGAGTA	-
filter3	MA1099.2	-5	0.0488955	36.4761	0.479969	10	GTGAGATCACGTGATCTGA	GGCACGTGGC	+
filter3	MA0853.1	-2	0.0499168	37.2379	0.483984	17	GTGAGATCACGTGATCTGA	CGCATTAATTAATTACC	+
filter3	MA1525.1	-7	0.0524336	39.1154	0.49827	10	GTGAGATCACGTGATCTGA	AATGGAAAAT	+
filter3	MA1546.1	-3	0.0528499	39.426	0.49827	16	GTGAGATCACGTGATCTGA	CCGTCACGCTAATTAA	+
filter4	MA0495.3	-1	0.000212075	0.158208	0.0869708	16	CTTATCAGCTCCTTCTCCC	AAGTCAGCATTTTTTT	+
filter4	MA0500.2	-2	0.000227459	0.169684	0.0869708	12	CTTATCAGCTCCTTCTCCC	CAGCAGCTGCTG	+
filter4	MA1652.1	-1	0.000238127	0.177643	0.0869708	14	CTTATCAGCTCCTTCTCCC	TTCTCACCTCCTCC	-
filter4	MA0629.1	3	0.00038104	0.284256	0.111077	14	CTTATCAGCTCCTTCTCCC	TCGCTTTACAGCGTCTT	-
filter4	MA1100.2	-3	0.000508658	0.379459	0.111077	10	CTTATCAGCTCCTTCTCCC	GGCAGCTGCC	+
filter4	MA0659.2	-1	0.000608258	0.45376	0.111077	15	CTTATCAGCTCCTTCTCCC	GAGTCAGCATTTTTT	+
filter4	MA0830.2	-2	0.00121834	0.908885	0.184329	13	CTTATCAGCTCCTTCTCCC	CGGCACCTGCCCC	+
filter4	MA0117.2	-2	0.00126969	0.94719	0.184329	12	CTTATCAGCTCCTTCTCCC	AGTCAGCATTTT	-
filter4	MA1472.1	-3	0.00146339	1.09169	0.184329	10	CTTATCAGCTCCTTCTCCC	AACAGCTGTT	+
filter4	MA0816.1	-3	0.00175534	1.30948	0.184329	10	CTTATCAGCTCCTTCTCCC	AGCAGCTGCT	+
filter4	MA0080.5	0	0.00175537	1.30951	0.184329	19	CTTATCAGCTCCTTCTCCC	TTTTTCACTTCCTCTTTTTT	-
filter4	MA0140.2	0	0.00188036	1.40275	0.184329	18	CTTATCAGCTCCTTCTCCC	CTTATCTGTGAGGAGCAG	+
filter4	MA1621.1	-1	0.00211526	1.57798	0.184329	14	CTTATCAGCTCCTTCTCCC	CGAACACCTGTCCC	+
filter4	MA1119.1	-1	0.00214496	1.60014	0.184329	16	CTTATCAGCTCCTTCTCCC	GTATCAGGTTTCAGTT	-
filter4	MA1631.1	-2	0.00230209	1.71736	0.186842	13	CTTATCAGCTCCTTCTCCC	CAGCACCTGCCCC	+
filter4	MA1619.1	-2	0.00266598	1.98882	0.194738	12	CTTATCAGCTCCTTCTCCC	GCACAGCTGTGC	+
filter4	MA1565.1	0	0.00312557	2.33167	0.206585	12	CTTATCAGCTCCTTCTCCC	TTTCACACCTCC	-
filter4	MA1618.1	-1	0.00312901	2.33424	0.206585	13	CTTATCAGCTCCTTCTCCC	TAAACATCTGTTT	-
filter4	MA0521.1	-3	0.00393871	2.93827	0.206585	11	CTTATCAGCTCCTTCTCCC	AACAGCTGCAG	+
filter4	MA1641.1	-2	0.00395259	2.94863	0.206585	12	CTTATCAGCTCCTTCTCCC	GAACAGCTGTTC	+
filter4	MA0829.2	-1	0.00408292	3.04586	0.206585	14	CTTATCAGCTCCTTCTCCC	AGATCACCTGATCT	+
filter4	MA1567.1	-1	0.00417925	3.11772	0.206585	10	CTTATCAGCTCCTTCTCCC	TTCACACCTC	-
filter4	MA0620.3	1	0.0042449	3.1667	0.206585	17	CTTATCAGCTCCTTCTCCC	TAAAGTCACGTGACTTTA	-
filter4	MA1648.1	-3	0.00426846	3.18427	0.206585	11	CTTATCAGCTCCTTCTCCC	CGCACCTGCCG	+
filter4	MA1655.1	0	0.00497608	3.71216	0.220292	12	CTTATCAGCTCCTTCTCCC	GGGAACAGCCAC	+
filter4	MA1642.1	-2	0.00526178	3.92529	0.226088	13	CTTATCAGCTCCTTCTCCC	TGCCATCTGTTCC	-
filter4	MA1566.1	-1	0.00580572	4.33106	0.242333	10	CTTATCAGCTCCTTCTCCC	TTCACACCTC	-
filter4	MA0615.1	0	0.00664337	4.95596	0.266714	17	CTTATCAGCTCCTTCTCCC	GAGTGTACGTAAGATGG	+
filter4	MA0522.3	-3	0.0068352	5.09906	0.266714	11	CTTATCAGCTCCTTCTCCC	CGCACCTGCCC	+
filter4	MA0499.2	-2	0.00701369	5.23221	0.266714	13	CTTATCAGCTCCTTCTCCC	CAGCACCTGTCCC	+
filter4	MA1529.1	1	0.00712011	5.3116	0.266714	17	CTTATCAGCTCCTTCTCCC	GGGCCGCAGCTGCGTCCC	+
filter4	MA0842.2	-2	0.00752811	5.61597	0.274948	13	CTTATCAGCTCCTTCTCCC	CGTCAGCACTTTT	-
filter4	MA1635.1	-3	0.0100847	7.52318	0.342625	10	CTTATCAGCTCCTTCTCCC	CGCAGCTGCG	+
filter4	MA0048.2	-3	0.0117474	8.76356	0.373085	10	CTTATCAGCTCCTTCTCCC	CGCAGCTGCG	+
filter4	MA0081.2	-2	0.0129405	9.65358	0.398493	16	CTTATCAGCTCCTTCTCCC	TTTCACTTCCTCTTTT	+
filter4	MA0103.3	-3	0.0133657	9.97083	0.398493	11	CTTATCAGCTCCTTCTCCC	CCCACCTGCGC	+
filter4	MA1593.1	-2	0.0147562	11.0081	0.411559	12	CTTATCAGCTCCTTCTCCC	TAACAGCAGACT	+
filter4	MA1123.2	-2	0.0149308	11.1384	0.411559	13	CTTATCAGCTCCTTCTCCC	AAACATCTGGAAT	-
filter4	MA0820.1	-3	0.0158355	11.8132	0.423739	10	CTTATCAGCTCCTTCTCCC	ACCACCTGTT	+
filter4	MA0056.2	0	0.0159528	11.9008	0.423739	13	CTTATCAGCTCCTTCTCCC	CAAATCCCCACTT	+
filter4	MA1558.1	-3	0.0170398	12.7117	0.434096	10	CTTATCAGCTCCTTCTCCC	TGCACCTGCC	-
filter4	MA0073.1	3	0.0172341	12.8566	0.434096	17	CTTATCAGCTCCTTCTCCC	CCCCAAACCACCCCCCCCCC	+
filter4	MA0744.2	-1	0.0186597	13.9201	0.462036	16	CTTATCAGCTCCTTCTCCC	AAAGCAACAGGTGGTT	+
filter4	MA0688.1	0	0.020432	15.2423	0.487881	11	CTTATCAGCTCCTTCTCCC	TTTCACACCTT	-
filter4	MA1118.1	-2	0.020432	15.2423	0.487881	11	CTTATCAGCTCCTTCTCCC	TATCAGGTTAC	-
filter5	MA0140.2	4	6.7261e-06	0.00501767	0.00916991	14	AAGACTGAGATTACATCTT	CTGCTCCTCACAGATAAG	-
filter5	MA0883.1	-1	3.44373e-05	0.0256902	0.0234747	17	AAGACTGAGATTACATCTT	TGAACCGGATTAATGAA	+
filter5	MA0615.1	0	0.000120104	0.0895973	0.0545804	17	AAGACTGAGATTACATCTT	CCATCGTACGTAAACTC	-
filter5	MA0854.1	-1	0.000235993	0.176051	0.0686878	17	AAGACTGAGATTACATCTT	GGTGATTAATTAATTCG	-
filter5	MA1104.2	-5	0.000251911	0.187926	0.0686878	13	AAGACTGAGATTACATCTT	AAAGATAAGATAA	-
filter5	MA0712.2	-4	0.000529401	0.394933	0.0829151	12	AAGACTGAGATTACATCTT	AAGGGATTAGAA	+
filter5	MA0620.3	0	0.000593473	0.442731	0.0829151	18	AAGACTGAGATTACATCTT	TAAAGTCACGTGACTTTA	+
filter5	MA1518.1	-6	0.000659858	0.492254	0.0829151	8	AAGACTGAGATTACATCTT	GCAATTAC	+
filter5	MA0853.1	-1	0.000668998	0.499072	0.0829151	17	AAGACTGAGATTACATCTT	GGTAATTAATTAATGCG	-
filter5	MA1126.1	-4	0.000854851	0.637719	0.0922201	15	AAGACTGAGATTACATCTT	AAATGATGACGTCATC	-
filter5	MA0035.4	-5	0.000900398	0.671697	0.0922201	11	AAGACTGAGATTACATCTT	ATAGATTAGAA	-
filter5	MA0662.1	-5	0.000947003	0.706464	0.0922201	10	AAGACTGAGATTACATCTT	TCTAATTAAC	+
filter5	MA0891.1	-5	0.00115693	0.863066	0.0927875	10	AAGACTGAGATTACATCTT	GCGGATTAGG	-
filter5	MA0851.1	-2	0.00122967	0.917336	0.0927875	17	AAGACTGAGATTACATCTT	GTGTTTGTTTACTTTTT	-
filter5	MA0706.1	-5	0.001277	0.952644	0.0927875	10	AAGACTGAGATTACATCTT	AGTAATTAAC	+
filter5	MA0887.1	-5	0.00155171	1.15758	0.0927875	10	AAGACTGAGATTACATCTT	GGTAATTAGC	+
filter5	MA0036.3	-5	0.00157481	1.17481	0.0927875	11	AAGACTGAGATTACATCTT	AAAGATAAGAA	-
filter5	MA0874.1	-1	0.00165236	1.23266	0.0927875	17	AAGACTGAGATTACATCTT	GTCCATTAATTAATGGA	+
filter5	MA0903.1	-5	0.00170826	1.27436	0.0927875	10	AAGACTGAGATTACATCTT	ACTAATTAGC	+
filter5	MA1640.1	-1	0.00170987	1.27556	0.0927875	15	AAGACTGAGATTACATCTT	AGCCATAAATCATTT	-
filter5	MA0896.1	-2	0.00177741	1.32595	0.0927875	17	AAGACTGAGATTACATCTT	ACAAGCAATTAATGAAT	+
filter5	MA0888.1	-5	0.00206504	1.54052	0.0927875	10	AAGACTGAGATTACATCTT	GGTAATTAGC	+
filter5	MA0602.1	0	0.00225172	1.67979	0.0927875	14	AAGACTGAGATTACATCTT	TTTAGCAATATTAG	-
filter5	MA0634.1	-5	0.00226762	1.69165	0.0927875	10	AAGACTGAGATTACATCTT	TCTAATTAAA	+
filter5	MA0892.1	-5	0.00226762	1.69165	0.0927875	10	AAGACTGAGATTACATCTT	CCTAATTAAA	+
filter5	MA1497.1	-5	0.00226762	1.69165	0.0927875	10	AAGACTGAGATTACATCTT	GGTAATTAAC	+
filter5	MA0494.1	0	0.00227637	1.69817	0.0927875	19	AAGACTGAGATTACATCTT	TGACCTAAAGTAACCTCTG	+
filter5	MA0719.1	-6	0.00229871	1.71484	0.0927875	8	AAGACTGAGATTACATCTT	GGGATTAT	-
filter5	MA0648.1	-5	0.00248803	1.85607	0.0927875	10	AAGACTGAGATTACATCTT	GGGGATTAGC	-
filter5	MA0492.1	-5	0.00249904	1.86428	0.0927875	14	AAGACTGAGATTACATCTT	AAAGATGATGTCATC	+
filter5	MA0884.1	-6	0.00261341	1.9496	0.0927875	13	AAGACTGAGATTACATCTT	TTGATTAAATTAG	-
filter5	MA0037.3	-7	0.00347818	2.59472	0.112903	8	AAGACTGAGATTACATCTT	AGATAAGA	+
filter5	MA1495.1	-6	0.00384623	2.86929	0.121118	8	AAGACTGAGATTACATCTT	GTAATTAC	+
filter5	MA1480.1	-6	0.00390893	2.91606	0.121118	10	AAGACTGAGATTACATCTT	GGGATTATCT	-
filter5	MA0609.2	-1	0.00437081	3.26063	0.126284	16	AAGACTGAGATTACATCTT	GCAGTGACGTCACTGC	+
filter5	MA1607.1	-5	0.00444619	3.31686	0.126284	14	AAGACTGAGATTACATCTT	TTTGTTTACATATT	-
filter5	MA0025.2	-2	0.00485508	3.62189	0.132382	13	AAGACTGAGATTACATCTT	ATATTGCATAATA	-
filter5	MA0644.1	-5	0.00553338	4.1279	0.142337	10	AAGACTGAGATTACATCTT	ACCAATTAAC	+
filter5	MA0699.1	-5	0.00553338	4.1279	0.142337	10	AAGACTGAGATTACATCTT	GCCAATTAGC	+
filter5	MA0629.1	-1	0.00582004	4.34175	0.146938	17	AAGACTGAGATTACATCTT	AAGACGCTGTAAAGCGA	+
filter5	MA0018.4	-3	0.00607547	4.5323	0.147909	13	AAGACTGAGATTACATCTT	TATGACATCATAA	-
filter5	MA0642.1	-5	0.00655429	4.8895	0.154063	10	AAGACTGAGATTACATCTT	CCCAATTAGC	+
filter5	MA0766.2	-6	0.00655429	4.8895	0.154063	10	AAGACTGAGATTACATCTT	CAGATAAGGA	+
filter5	MA0879.1	-5	0.00712561	5.3157	0.16191	10	AAGACTGAGATTACATCTT	CCTAATTATC	+
filter5	MA0043.3	-2	0.00790018	5.89353	0.176567	14	AAGACTGAGATTACATCTT	TTGTTGCATAACAA	-
filter5	MA0898.1	-2	0.00809477	6.0387	0.177998	17	AAGACTGAGATTACATCTT	ACAAGCAATTAAAGAAT	+
filter5	MA0482.2	-5	0.00850294	6.34319	0.18113	12	AAGACTGAGATTACATCTT	AAAGATAAGGAA	-
filter5	MA1505.1	-6	0.00905854	6.75767	0.185587	8	AAGACTGAGATTACATCTT	GTAATTAC	-
filter5	MA0707.1	-5	0.00911721	6.80144	0.185587	10	AAGACTGAGATTACATCTT	GGTAATTAAA	+
filter5	MA1471.1	-2	0.00915997	6.83334	0.185587	12	AAGACTGAGATTACATCTT	AAAAACCATTAC	+
filter5	MA0714.1	-6	0.00926718	6.91332	0.185587	9	AAGACTGAGATTACATCTT	GGGATTAAG	-
filter5	MA1113.2	-2	0.00939277	7.00701	0.185587	13	AAGACTGAGATTACATCTT	GTCATAAATCATT	+
filter5	MA0631.1	-1	0.00982681	7.3308	0.191389	17	AAGACTGAGATTACATCTT	GATAGGGTATCACTTAT	+
filter5	MA1651.1	-1	0.0102982	7.68243	0.197367	18	AAGACTGAGATTACATCTT	GTTCCAAAATGGCTGCCTCCG	+
filter5	MA0852.2	-3	0.0104233	7.77577	0.197367	14	AAGACTGAGATTACATCTT	GCCTTGTTTACATT	-
filter5	MA1642.1	-2	0.0108204	8.07202	0.199663	13	AAGACTGAGATTACATCTT	GGAACAGATGGCA	+
filter5	MA0661.1	-5	0.0115928	8.64821	0.210581	10	AAGACTGAGATTACATCTT	GTTAATTAGC	-
filter5	MA0897.1	-2	0.0118935	8.87252	0.210581	17	AAGACTGAGATTACATCTT	ACAAGCAATTAAAGAAT	+
filter5	MA0876.1	-6	0.0129173	9.63631	0.222919	8	AAGACTGAGATTACATCTT	CCAATTAA	+
filter5	MA0705.1	-6	0.0140832	10.5061	0.234147	8	AAGACTGAGATTACATCTT	CTAATTAG	-
filter5	MA0681.2	0	0.0145021	10.8186	0.234993	16	AAGACTGAGATTACATCTT	TTTAATCAAATTATAT	+
filter5	MA0722.1	-6	0.0153406	11.4441	0.234993	8	AAGACTGAGATTACATCTT	CTAATTAC	+
filter5	MA0880.1	-6	0.0153406	11.4441	0.234993	8	AAGACTGAGATTACATCTT	CCAATTAC	+
filter5	MA1496.1	-6	0.0153406	11.4441	0.234993	8	AAGACTGAGATTACATCTT	GTCATTAG	+
filter5	MA0488.1	-6	0.0163607	12.2051	0.247835	13	AAGACTGAGATTACATCTT	AAGATGATGTCAT	+
filter5	MA1498.1	-6	0.0166955	12.4549	0.250127	8	AAGACTGAGATTACATCTT	GCAATTAC	+
filter5	MA1143.1	-9	0.0170692	12.7336	0.252946	10	AAGACTGAGATTACATCTT	ATGACGTAAC	+
filter5	MA0675.1	-6	0.0181543	13.5431	0.253471	8	AAGACTGAGATTACATCTT	CTAATTAA	+
filter5	MA0717.1	-6	0.0181543	13.5431	0.253471	8	AAGACTGAGATTACATCTT	CCAATTAA	+
filter5	MA0723.1	-6	0.0181543	13.5431	0.253471	8	AAGACTGAGATTACATCTT	CTAATTAC	+
filter5	MA0881.1	-6	0.0181543	13.5431	0.253471	8	AAGACTGAGATTACATCTT	CCAATTAC	+
filter5	MA0710.1	-5	0.0184061	13.7309	0.253471	10	AAGACTGAGATTACATCTT	GCTAATTAGC	+
filter5	MA0056.2	-1	0.0187099	13.9576	0.255079	13	AAGACTGAGATTACATCTT	AAGTGGGGATTTG	-
filter5	MA0899.1	-5	0.0192648	14.3715	0.258557	11	AAGACTGAGATTACATCTT	GGTAATAAAAA	+
filter5	MA0721.1	-6	0.0197237	14.7139	0.258557	8	AAGACTGAGATTACATCTT	CTAATTAA	+
filter5	MA0904.2	-6	0.0197237	14.7139	0.258557	8	AAGACTGAGATTACATCTT	GTAATTAC	+
filter5	MA0630.1	-6	0.0197237	14.7139	0.258557	8	AAGACTGAGATTACATCTT	CCAATTAA	-
filter5	MA1137.1	-3	0.0199945	14.9159	0.259612	13	AAGACTGAGATTACATCTT	GTATGAGTCATCA	-
filter5	MA1636.1	-1	0.020966	15.6406	0.26536	15	AAGACTGAGATTACATCTT	ATGATTGCATCATTT	-
filter5	MA1149.1	5	0.0211107	15.7486	0.26536	13	AAGACTGAGATTACATCTT	GAGGTCATGTAGAGGTCA	+
filter5	MA1639.1	-2	0.0213577	15.9328	0.26536	13	AAGACTGAGATTACATCTT	GTCATCAATCATT	+
filter5	MA1150.1	-3	0.022196	16.5582	0.272618	11	AAGACTGAGATTACATCTT	AATTAGGTCAC	+
filter5	MA0875.1	-6	0.023222	17.3236	0.275299	8	AAGACTGAGATTACATCTT	GCAATTAG	+
filter5	MA1500.1	-6	0.023222	17.3236	0.275299	8	AAGACTGAGATTACATCTT	GTAATTAA	-
filter5	MA1547.1	-6	0.023222	17.3236	0.275299	8	AAGACTGAGATTACATCTT	GGGATTAT	-
filter5	MA1535.1	-5	0.0244234	18.2198	0.287045	9	AAGACTGAGATTACATCTT	CGAGGTCAC	+
filter5	MA0886.1	-5	0.0247259	18.4455	0.288116	10	AAGACTGAGATTACATCTT	GCTAATTAGC	-
filter5	MA0711.1	-6	0.025166	18.7738	0.289284	8	AAGACTGAGATTACATCTT	CGGATTAA	-
filter5	MA0108.2	-1	0.0252504	18.8368	0.289284	15	AAGACTGAGATTACATCTT	CCCCGCCTTTTATAC	-
filter5	MA1622.1	-3	0.0260857	19.4599	0.296362	14	AAGACTGAGATTACATCTT	TTATGAGTCATCAT	-
filter5	MA0890.1	-5	0.0265771	19.8265	0.296995	10	AAGACTGAGATTACATCTT	ACCAATTAGC	+
filter5	MA0782.2	-4	0.0268442	20.0258	0.29721	15	AAGACTGAGATTACATCTT	TTTGAGTGACAGCTA	+
filter5	MA1481.1	-6	0.0272503	20.3287	0.29721	8	AAGACTGAGATTACATCTT	CTAATTAC	+
filter5	MA1101.2	0	0.0279019	20.8148	0.29833	19	AAGACTGAGATTACATCTT	AAATGATGAGTCATGCTTT	-
filter5	MA0700.2	-4	0.0292661	21.8325	0.29833	11	AAGACTGAGATTACATCTT	AACCAATTAAT	+
filter5	MA0882.1	-6	0.0294832	21.9945	0.29833	8	AAGACTGAGATTACATCTT	CCAATTAC	+
filter5	MA0902.2	-6	0.0294832	21.9945	0.29833	8	AAGACTGAGATTACATCTT	GTAATTAG	+
filter5	MA1536.1	-6	0.0294832	21.9945	0.29833	8	AAGACTGAGATTACATCTT	GAGGTCAT	+
filter5	MA1123.2	-2	0.0295	22.007	0.29833	13	AAGACTGAGATTACATCTT	ATTCCAGATGTTT	+
filter5	MA0679.2	0	0.0302298	22.5514	0.299388	16	AAGACTGAGATTACATCTT	TATTTATTGATTTTTT	-
filter5	MA1145.1	-2	0.0303048	22.6074	0.299388	15	AAGACTGAGATTACATCTT	TGATGACGTCATCGC	+
filter5	MA1608.1	-5	0.0313171	23.3625	0.307163	11	AAGACTGAGATTACATCTT	ATCCATTAGCA	+
filter5	MA0682.2	-6	0.0318735	23.7776	0.310387	8	AAGACTGAGATTACATCTT	GGGATTAG	-
filter5	MA0754.1	-3	0.0328802	24.5287	0.31792	10	AAGACTGAGATTACATCTT	TTATCGATTA	-
filter5	MA1121.1	-5	0.0334622	24.9628	0.321268	13	AAGACTGAGATTACATCTT	TCACATTCCAGCC	+
filter5	MA1151.1	-1	0.0341576	25.4816	0.321503	12	AAGACTGAGATTACATCTT	ATAAGTAGGTCA	+
filter5	MA0704.1	-6	0.03443	25.6847	0.321503	8	AAGACTGAGATTACATCTT	TTAATTAA	+
filter5	MA0725.1	-6	0.03443	25.6847	0.321503	8	AAGACTGAGATTACATCTT	CTAATTAT	+
filter5	MA0893.2	-6	0.03443	25.6847	0.321503	8	AAGACTGAGATTACATCTT	GTAATTAG	+
filter5	MA0901.2	-4	0.0354904	26.4758	0.325867	14	AAGACTGAGATTACATCTT	AACCAATAAAATTT	+
filter5	MA1618.1	-3	0.0356143	26.5683	0.325867	13	AAGACTGAGATTACATCTT	AAACAGATGTTTA	+
filter5	MA0716.1	-6	0.037162	27.7229	0.335525	8	AAGACTGAGATTACATCTT	CTAATTAA	+
filter5	MA0885.1	-6	0.037162	27.7229	0.335525	8	AAGACTGAGATTACATCTT	GCAATTAA	+
filter5	MA0495.3	0	0.038171	28.4755	0.337921	16	AAGACTGAGATTACATCTT	AAAAAAATGCTGACTT	-
filter5	MA0526.3	-2	0.0424772	31.688	0.364309	14	AAGACTGAGATTACATCTT	AGGTCACATGACCA	-
filter5	MA1545.1	-6	0.0428207	31.9443	0.364309	13	AAGACTGAGATTACATCTT	CACATAACGGTAC	-
filter5	MA1632.1	-7	0.0428207	31.9443	0.364309	12	AAGACTGAGATTACATCTT	AAATGAGGTCATT	+
filter5	MA1504.1	-6	0.043192	32.2213	0.364309	8	AAGACTGAGATTACATCTT	GTCATTAA	+
filter5	MA0601.1	-5	0.0435758	32.5076	0.364469	11	AAGACTGAGATTACATCTT	TTAATTAATAT	-
filter5	MA0621.1	-4	0.0464748	34.6702	0.375201	11	AAGACTGAGATTACATCTT	AATTAATTAGT	+
filter5	MA1644.1	-4	0.0464748	34.6702	0.375201	11	AAGACTGAGATTACATCTT	AGCCAATCAGA	+
filter5	MA1606.1	-5	0.0464748	34.6702	0.375201	11	AAGACTGAGATTACATCTT	TTTGTTTACAT	-
filter5	MA0666.1	-6	0.0465103	34.6967	0.375201	8	AAGACTGAGATTACATCTT	CCAATTAG	+
filter5	MA1502.1	-6	0.0465103	34.6967	0.375201	8	AAGACTGAGATTACATCTT	GCAATTAC	+
filter5	MA0523.1	-5	0.0477824	35.6457	0.383197	14	AAGACTGAGATTACATCTT	AAAGATCAAAGGAA	+
filter5	MA1549.1	-4	0.0494875	36.9176	0.387658	10	AAGACTGAGATTACATCTT	ACCTCATTAT	-
filter5	MA1111.1	-4	0.0495391	36.9562	0.387658	11	AAGACTGAGATTACATCTT	CAAAGGTCAAA	+
filter5	MA0027.2	-6	0.0500448	37.3335	0.387658	8	AAGACTGAGATTACATCTT	CTAATTAG	+
filter5	MA0158.2	-6	0.0500448	37.3335	0.387658	8	AAGACTGAGATTACATCTT	GTAATTAC	+
filter5	MA1109.1	-3	0.051274	38.2504	0.392716	13	AAGACTGAGATTACATCTT	GGACAGATGGCAG	+
filter5	MA0718.1	-5	0.0528628	39.4356	0.400855	10	AAGACTGAGATTACATCTT	GCCAATTAAC	+
filter5	MA0093.3	-2	0.0536589	40.0295	0.400855	14	AAGACTGAGATTACATCTT	AGGTCACATGACCA	-
filter5	MA0833.2	-2	0.0536589	40.0295	0.400855	14	AAGACTGAGATTACATCTT	TTATTGCATCATTT	-
filter5	MA1507.1	-6	0.0538066	40.1398	0.400855	8	AAGACTGAGATTACATCTT	CTAATGAT	-
filter5	MA1129.1	-9	0.0564336	42.0994	0.41047	10	AAGACTGAGATTACATCTT	ATGACGTCAT	+
filter5	MA1652.1	-2	0.0568263	42.3924	0.41047	14	AAGACTGAGATTACATCTT	GGAGGAGGTGAGAA	+
filter5	MA0877.2	-6	0.057807	43.124	0.41047	8	AAGACTGAGATTACATCTT	CCGTTTAG	-
filter5	MA0019.1	-6	0.0597844	44.5992	0.41473	12	AAGACTGAGATTACATCTT	GGGATTGCATCT	-
filter5	MA0594.2	-7	0.0602085	44.9155	0.41473	10	AAGACTGAGATTACATCTT	CGTTTACGAC	-
filter5	MA0635.1	-5	0.0602085	44.9155	0.41473	10	AAGACTGAGATTACATCTT	ACCGTTTAGC	-
filter5	MA0724.1	-5	0.0620079	46.2579	0.41473	9	AAGACTGAGATTACATCTT	ACCGATTAG	+
filter5	MA0910.2	-6	0.0620574	46.2948	0.41473	8	AAGACTGAGATTACATCTT	GCAATTAC	+
filter5	MA0900.2	-6	0.0620574	46.2948	0.41473	8	AAGACTGAGATTACATCTT	CTAATTAC	-
filter5	MA0465.2	-4	0.0634601	47.3412	0.417958	12	AAGACTGAGATTACATCTT	AAGCAATAAAAA	+
filter5	MA0132.2	-6	0.0665697	49.661	0.434767	8	AAGACTGAGATTACATCTT	GTAATTAG	+
filter5	MA0489.1	0	0.0673198	50.2206	0.434767	14	AAGACTGAGATTACATCTT	AGGAGATGACTCAT	+
filter5	MA1133.1	-8	0.0673274	50.2262	0.434767	11	AAGACTGAGATTACATCTT	AATGACGTCACA	-
filter5	MA1127.1	-8	0.0676068	50.4346	0.434767	11	AAGACTGAGATTACATCTT	GATGACGTCAT	+
filter5	MA0713.1	-2	0.0676068	50.4346	0.434767	11	AAGACTGAGATTACATCTT	TAATTAAATTA	-
filter5	MA0894.1	-5	0.0684063	51.0311	0.437843	10	AAGACTGAGATTACATCTT	GCCAATTAGC	-
filter5	MA0800.1	-6	0.0726029	54.1617	0.453494	13	AAGACTGAGATTACATCTT	ATTTTCACACCTT	-
filter5	MA0889.1	-5	0.0728473	54.3441	0.453494	10	AAGACTGAGATTACATCTT	ACTAATTAGC	+
filter5	MA0612.2	-6	0.0764284	57.0156	0.469358	8	AAGACTGAGATTACATCTT	CTAATTAG	+
filter5	MA1499.1	-6	0.0764284	57.0156	0.469358	8	AAGACTGAGATTACATCTT	CTAATGAT	-
filter5	MA1566.1	-9	0.0775287	57.8364	0.47398	10	AAGACTGAGATTACATCTT	TTCACACCTC	-
filter5	MA1544.1	-6	0.0794368	59.2599	0.477383	13	AAGACTGAGATTACATCTT	CAAATAACGGTTTT	-
filter5	MA0684.2	-2	0.0801538	59.7948	0.477383	12	AAGACTGAGATTACATCTT	ATTTGAGGTTTT	-
filter5	MA0467.1	-3	0.0809296	60.3735	0.477383	11	AAGACTGAGATTACATCTT	AAGAGGATTAG	+
filter5	MA1683.1	-5	0.0809296	60.3735	0.477383	11	AAGACTGAGATTACATCTT	TATGTTTACAT	-
filter5	MA0067.1	-8	0.0817995	61.0224	0.477383	8	AAGACTGAGATTACATCTT	AGTCACGC	+
filter5	MA0726.1	-6	0.0817995	61.0224	0.477383	8	AAGACTGAGATTACATCTT	CTAATTAG	+
filter5	MA1476.1	-6	0.0817995	61.0224	0.477383	8	AAGACTGAGATTACATCTT	GCAATTAC	+
filter5	MA0125.1	-5	0.0817995	61.0224	0.477383	8	AAGACTGAGATTACATCTT	ACCAATTA	-
filter5	MA1119.1	-2	0.0823627	61.4426	0.477383	16	AAGACTGAGATTACATCTT	GTATCAGGTTTCAGTT	-
filter5	MA0755.1	-3	0.0824599	61.5151	0.477383	10	AAGACTGAGATTACATCTT	TTATCGATTA	-
filter5	MA1148.1	-3	0.0831938	62.0626	0.477383	16	AAGACTGAGATTACATCTT	ATGTAGGTCAAAGGTCAT	+
filter5	MA1621.1	-2	0.0838677	62.5653	0.477383	14	AAGACTGAGATTACATCTT	GGGACAGGTGTTCG	-
filter5	MA0497.1	0	0.084038	62.6924	0.477383	15	AAGACTGAGATTACATCTT	ATGCTAAAAATAGAA	+
filter5	MA0809.2	-5	0.084863	63.3078	0.480069	12	AAGACTGAGATTACATCTT	CCACATTCCAGG	+
filter5	MA0481.3	-5	0.0858336	64.0319	0.481563	11	AAGACTGAGATTACATCTT	TATGTTTACAT	-
filter5	MA1103.2	-5	0.0858336	64.0319	0.481563	11	AAGACTGAGATTACATCTT	CTTGTTTACAT	-
filter5	MA1114.1	-3	0.0878923	65.5676	0.487099	16	AAGACTGAGATTACATCTT	GGGTGAGTGACAGGCGG	+
filter5	MA0017.2	-4	0.0906888	67.6539	0.496162	13	AAGACTGAGATTACATCTT	CAAAGGTCAAGGG	+
filter5	MA1142.1	-8	0.0931093	69.4595	0.497873	10	AAGACTGAGATTACATCTT	GATGACTCAT	+
filter5	MA1501.1	-5	0.0931093	69.4595	0.497873	10	AAGACTGAGATTACATCTT	GGTAATTAAC	+
filter5	MA0720.1	-6	0.0934881	69.7422	0.497873	8	AAGACTGAGATTACATCTT	CTAATTAA	+
filter6	MA0620.3	2	5.75202e-05	0.04291	0.0404163	16	GAGTCATGTGTCAACAATA	TAAAGTCACGTGACTTTA	+
filter6	MA1142.1	2	0.000177384	0.132328	0.0479689	8	GAGTCATGTGTCAACAATA	ATGAGTCATC	-
filter6	MA0489.1	2	0.00018115	0.135138	0.0479689	12	GAGTCATGTGTCAACAATA	ATGAGTCATCTCCT	-
filter6	MA1622.1	4	0.000213758	0.159463	0.0479689	10	GAGTCATGTGTCAACAATA	TTATGAGTCATCAT	-
filter6	MA1137.1	4	0.000261182	0.194841	0.0479689	9	GAGTCATGTGTCAACAATA	GTATGAGTCATCA	-
filter6	MA0093.3	0	0.000273076	0.203715	0.0479689	14	GAGTCATGTGTCAACAATA	TGGTCATGTGACCT	+
filter6	MA0526.3	0	0.000273076	0.203715	0.0479689	14	GAGTCATGTGTCAACAATA	TGGTCATGTGACCT	+
filter6	MA1135.1	2	0.000401956	0.299859	0.0532552	8	GAGTCATGTGTCAACAATA	ATGAGTCATC	-
filter6	MA0099.3	2	0.000479081	0.357395	0.0532552	8	GAGTCATGTGTCAACAATA	ATGAGTCATC	+
filter6	MA1634.1	3	0.00054543	0.406891	0.0532552	8	GAGTCATGTGTCAACAATA	TATGAGTCATA	-
filter6	MA0150.2	4	0.000593669	0.442877	0.0532552	11	GAGTCATGTGTCAACAATA	TGCTGAGTCATGCTG	-
filter6	MA1144.1	2	0.000620899	0.463191	0.0532552	8	GAGTCATGTGTCAACAATA	ATGAGTCATC	-
filter6	MA1138.1	2	0.000676249	0.504481	0.0532552	8	GAGTCATGTGTCAACAATA	ATGAGTCATC	-
filter6	MA0462.2	3	0.000699666	0.521951	0.0532552	8	GAGTCATGTGTCAACAATA	TATGAGTCATA	-
filter6	MA0496.3	6	0.000741857	0.553426	0.0532552	9	GAGTCATGTGTCAACAATA	ATTGCTGAGTCAGCA	-
filter6	MA0491.2	4	0.000746678	0.557021	0.0532552	9	GAGTCATGTGTCAACAATA	GGATGAGTCATCA	-
filter6	MA1134.1	3	0.00078738	0.587385	0.0532552	9	GAGTCATGTGTCAACAATA	GATGAGTCATCC	+
filter6	MA0477.2	4	0.000806907	0.601953	0.0532552	9	GAGTCATGTGTCAACAATA	GGATGAGTCATCA	-
filter6	MA0490.2	4	0.000871613	0.650223	0.0532552	9	GAGTCATGTGTCAACAATA	AAATGAGTCATTT	-
filter6	MA1633.1	5	0.000871613	0.650223	0.0532552	8	GAGTCATGTGTCAACAATA	TTGCTGAGTCATC	-
filter6	MA0829.2	0	0.00101759	0.759126	0.0578201	14	GAGTCATGTGTCAACAATA	AGATCAGGTGATCT	-
filter6	MA1132.1	2	0.00102861	0.767346	0.0578201	8	GAGTCATGTGTCAACAATA	ATGAGTCATC	-
filter6	MA1621.1	0	0.00117887	0.879434	0.0637173	14	GAGTCATGTGTCAACAATA	GGGACAGGTGTTCG	-
filter6	MA0659.2	0	0.0012319	0.918999	0.0641178	15	GAGTCATGTGTCAACAATA	GAGTCAGCATTTTTT	+
filter6	MA0692.1	-2	0.00142612	1.06389	0.0652114	10	GAGTCATGTGTCAACAATA	GTCACGTGAT	-
filter6	MA0495.3	0	0.00143063	1.06725	0.0652114	16	GAGTCATGTGTCAACAATA	AAGTCAGCATTTTTTT	+
filter6	MA0478.1	2	0.00143853	1.07314	0.0652114	9	GAGTCATGTGTCAACAATA	ATGAGTCATCC	-
filter6	MA0835.2	3	0.00143853	1.07314	0.0652114	8	GAGTCATGTGTCAACAATA	TATGAGTCATA	-
filter6	MA0067.1	-1	0.00150652	1.12386	0.0661594	8	GAGTCATGTGTCAACAATA	AGTCACGC	+
filter6	MA1130.1	4	0.00183898	1.37188	0.075474	8	GAGTCATGTGTCAACAATA	GGATGAGTCATC	+
filter6	MA0591.1	5	0.00187659	1.39994	0.075474	10	GAGTCATGTGTCAACAATA	GTGCTGAGTCATCCT	-
filter6	MA1119.1	0	0.00187975	1.40229	0.075474	16	GAGTCATGTGTCAACAATA	GTATCAGGTTTCAGTT	-
filter6	MA1141.1	4	0.00228722	1.70627	0.0842211	9	GAGTCATGTGTCAACAATA	GGATGAGTCATCG	+
filter6	MA1128.1	4	0.00228722	1.70627	0.0842211	9	GAGTCATGTGTCAACAATA	GGATGAGTCATCA	-
filter6	MA1101.2	7	0.00236461	1.764	0.0842211	12	GAGTCATGTGTCAACAATA	AAAGCATGACTCATCATTT	+
filter6	MA0476.1	3	0.00245684	1.8328	0.0842211	8	GAGTCATGTGTCAACAATA	AATGAGTCACA	-
filter6	MA1126.1	4	0.00245719	1.83306	0.0842211	12	GAGTCATGTGTCAACAATA	GATGACGTCATCATTT	+
filter6	MA1593.1	-1	0.00307155	2.29138	0.0981005	12	GAGTCATGTGTCAACAATA	AGTCTGCTGTTA	-
filter6	MA0603.1	-1	0.0033731	2.51633	0.101975	10	GAGTCATGTGTCAACAATA	GGTCACGTGC	+
filter6	MA0069.1	0	0.00338954	2.5286	0.101975	14	GAGTCATGTGTCAACAATA	AACTCATGCGTGAA	-
filter6	MA0655.1	2	0.00345909	2.58048	0.101975	7	GAGTCATGTGTCAACAATA	ATGAGTCAT	-
filter6	MA0841.1	3	0.0035557	2.65255	0.101975	8	GAGTCATGTGTCAACAATA	GATGAGTCATG	-
filter6	MA0089.2	6	0.0038796	2.89418	0.108996	10	GAGTCATGTGTCAACAATA	ATTGCTGAGTCATTCT	-
filter6	MA0831.2	-2	0.00409907	3.05791	0.108996	8	GAGTCATGTGTCAACAATA	GTCACGTG	-
filter6	MA0871.2	-1	0.00441733	3.29533	0.114956	11	GAGTCATGTGTCAACAATA	GGTCACGTGGG	-
filter6	MA1572.1	-1	0.00987203	7.36453	0.189947	12	GAGTCATGTGTCAACAATA	TGACAGCTGTCA	+
filter6	MA1570.1	-2	0.0100338	7.48523	0.189947	10	GAGTCATGTGTCAACAATA	AACATATGTT	+
filter6	MA1642.1	-1	0.0101201	7.54962	0.189947	13	GAGTCATGTGTCAACAATA	TGCCATCTGTTCC	-
filter6	MA1574.1	1	0.0101374	7.56252	0.189947	14	GAGTCATGTGTCAACAATA	GGGGTCAAAGGTCAT	+
filter6	MA0117.2	-1	0.0105396	7.86251	0.194883	12	GAGTCATGTGTCAACAATA	AGTCAGCATTTT	-
filter6	MA0830.2	0	0.0130266	9.71782	0.234694	13	GAGTCATGTGTCAACAATA	GGGGCAGGTGCCG	-
filter6	MA0499.2	0	0.0138638	10.3424	0.241108	13	GAGTCATGTGTCAACAATA	GGGACAGGTGCTG	-
filter6	MA0498.2	0	0.0138973	10.3674	0.241108	7	GAGTCATGTGTCAACAATA	CTGTCAA	-
filter6	MA1464.1	-2	0.0141254	10.5375	0.242076	10	GAGTCATGTGTCAACAATA	GTCACGTGCC	+
filter6	MA1620.1	-1	0.0145421	10.8484	0.246215	12	GAGTCATGTGTCAACAATA	GCACAGGTGTGT	-
filter6	MA0017.2	3	0.0147501	11.0036	0.246764	10	GAGTCATGTGTCAACAATA	CAAAGGTCAAGGG	+
filter6	MA0140.2	-2	0.0154116	11.4971	0.250995	17	GAGTCATGTGTCAACAATA	CTTATCTGTGAGGAGCAG	+
filter6	MA1109.1	0	0.0156879	11.7032	0.250995	13	GAGTCATGTGTCAACAATA	CTGCCATCTGTCC	-
filter6	MA0615.1	0	0.0157175	11.7252	0.250995	17	GAGTCATGTGTCAACAATA	CCATCGTACGTAAACTC	-
filter6	MA1149.1	1	0.0162847	12.1484	0.254783	17	GAGTCATGTGTCAACAATA	GAGGTCATGTAGAGGTCA	+
filter6	MA1524.1	-1	0.0165	12.309	0.254783	12	GAGTCATGTGTCAACAATA	CGCCATATGTCC	+
filter6	MA1618.1	0	0.0166799	12.4432	0.254783	13	GAGTCATGTGTCAACAATA	TAAACATCTGTTT	-
filter6	MA0146.2	0	0.0176516	13.1681	0.266728	14	GAGTCATGTGTCAACAATA	CAGGCCTCGGCCCC	-
filter6	MA1143.1	3	0.0184319	13.7502	0.275555	7	GAGTCATGTGTCAACAATA	GTTACGTCAT	-
filter6	MA1631.1	0	0.0200089	14.9267	0.2929	13	GAGTCATGTGTCAACAATA	GGGGCAGGTGCTG	-
filter6	MA1566.1	-4	0.0210042	15.6691	0.304299	10	GAGTCATGTGTCAACAATA	GAGGTGTGAA	+
filter6	MA0501.1	8	0.0217893	16.2548	0.311115	7	GAGTCATGTGTCAACAATA	AAATTGCTGAGTCAT	-
filter6	MA0779.1	2	0.0219174	16.3504	0.311115	15	GAGTCATGTGTCAACAATA	TGCAGTCATGCGTGACG	-
filter6	MA1520.1	5	0.0230624	17.2045	0.314654	10	GAGTCATGTGTCAACAATA	ATGCTGAGTCAGCAA	+
filter6	MA0782.2	7	0.0230624	17.2045	0.314654	8	GAGTCATGTGTCAACAATA	TAGCTGTCACTCAAA	-
filter6	MA0636.1	-2	0.0254766	19.0056	0.339015	10	GAGTCATGTGTCAACAATA	GTCACGTGAC	-
filter6	MA1521.1	5	0.0258129	19.2564	0.339015	10	GAGTCATGTGTCAACAATA	TTGCTGAGTCAGCAA	+
filter6	MA1648.1	-1	0.026688	19.9092	0.347263	11	GAGTCATGTGTCAACAATA	CGGCAGGTGCG	-
filter6	MA1114.1	8	0.0272091	20.298	0.350796	9	GAGTCATGTGTCAACAATA	CCGCCTGTCACTCACCC	-
filter6	MA1123.2	-1	0.0285386	21.2898	0.354415	13	GAGTCATGTGTCAACAATA	AAACATCTGGAAT	-
filter6	MA1100.2	-2	0.0289204	21.5746	0.354415	10	GAGTCATGTGTCAACAATA	GGCAGCTGCC	+
filter6	MA0609.2	1	0.0290031	21.6363	0.354415	15	GAGTCATGTGTCAACAATA	GCAGTGACGTCACTGC	+
filter6	MA1639.1	5	0.0302433	22.5615	0.363208	8	GAGTCATGTGTCAACAATA	GTCATCAATCATT	+
filter6	MA1571.1	-1	0.0303791	22.6628	0.363208	12	GAGTCATGTGTCAACAATA	TGACAGCTGTCA	-
filter6	MA1640.1	6	0.030498	22.7515	0.363208	9	GAGTCATGTGTCAACAATA	AGCCATAAATCATTT	-
filter6	MA1474.1	-1	0.0322281	24.0421	0.377415	12	GAGTCATGTGTCAACAATA	GGTGACGTGGCA	-
filter6	MA0464.2	-2	0.0327799	24.4538	0.377584	10	GAGTCATGTGTCAACAATA	GTCACGTGAT	-
filter6	MA0676.1	2	0.0346597	25.8561	0.382928	7	GAGTCATGTGTCAACAATA	AAAAGTCAA	+
filter6	MA1536.1	1	0.0347536	25.9262	0.382928	7	GAGTCATGTGTCAACAATA	GAGGTCAT	+
filter6	MA1108.2	-2	0.0348788	26.0196	0.382928	10	GAGTCATGTGTCAACAATA	GCCATGTGTC	-
filter6	MA1472.1	-2	0.0370978	27.675	0.398995	10	GAGTCATGTGTCAACAATA	AACAGCTGTT	-
filter6	MA1645.1	4	0.037194	27.7467	0.398995	10	GAGTCATGTGTCAACAATA	TAACCACTCAAGAA	+
filter6	MA0504.1	2	0.0379347	28.2993	0.403858	13	GAGTCATGTGTCAACAATA	AGGGGTCAGAGGTCA	+
filter6	MA0820.1	-2	0.0394427	29.4242	0.407562	10	GAGTCATGTGTCAACAATA	AACAGGTGGT	-
filter6	MA0823.1	-2	0.0394427	29.4242	0.407562	10	GAGTCATGTGTCAACAATA	GGCACGTGTC	-
filter6	MA1523.1	3	0.0394427	29.4242	0.407562	7	GAGTCATGTGTCAACAATA	GTACACTCAC	+
filter6	MA0522.3	-1	0.040687	30.3525	0.414326	11	GAGTCATGTGTCAACAATA	GGGCAGGTGCG	-
filter6	MA0649.1	-2	0.0419192	31.2717	0.421166	10	GAGTCATGTGTCAACAATA	GACACGTGCC	+
filter6	MA0804.1	5	0.041958	31.3007	0.421166	15	GAGTCATGTGTCAACAATA	TTTCACACCTAGGTGTGAAA	-
filter6	MA1148.1	-2	0.0441926	32.9677	0.434647	17	GAGTCATGTGTCAACAATA	ATGACCTTTGACCTACAT	-
filter6	MA1592.1	6	0.044367	33.0978	0.434647	10	GAGTCATGTGTCAACAATA	AGCGAGAACTCATACC	-
filter6	MA0258.2	0	0.0445382	33.2255	0.434647	15	GAGTCATGTGTCAACAATA	AGGTCACCCTGACCT	+
filter6	MA0524.2	-1	0.0455982	34.0163	0.441922	12	GAGTCATGTGTCAACAATA	TGCCCTGGGGCA	-
filter6	MA1099.2	-2	0.0472915	35.2795	0.452097	10	GAGTCATGTGTCAACAATA	GGCACGTGGC	+
filter6	MA0828.1	-2	0.0472915	35.2795	0.452097	10	GAGTCATGTGTCAACAATA	GTCACGTGAT	-
filter6	MA0103.3	-1	0.0484822	36.1677	0.459652	11	GAGTCATGTGTCAACAATA	GCGCAGGTGGG	-
filter6	MA1113.2	5	0.0502094	37.4562	0.459652	8	GAGTCATGTGTCAACAATA	GTCATAAATCATT	+
filter6	MA0781.1	2	0.0507111	37.8305	0.459652	15	GAGTCATGTGTCAACAATA	TGCAGTCATGCGTGACG	-
filter6	MA1619.1	-1	0.0510449	38.0795	0.459652	12	GAGTCATGTGTCAACAATA	GCACAGCTGTGC	+
filter6	MA0810.1	-1	0.0510449	38.0795	0.459652	12	GAGTCATGTGTCAACAATA	TGCCCGGGGGCA	-
filter6	MA1644.1	3	0.0513619	38.3159	0.459652	8	GAGTCATGTGTCAACAATA	AGCCAATCAGA	+
filter6	MA0527.1	-2	0.0521465	38.9013	0.459652	15	GAGTCATGTGTCAACAATA	CTCTCGCGAGATCTG	+
filter6	MA0494.1	7	0.0530405	39.5682	0.459652	12	GAGTCATGTGTCAACAATA	TGACCTAAAGTAACCTCTG	+
filter6	MA0664.1	-2	0.0532641	39.7351	0.459652	10	GAGTCATGTGTCAACAATA	ATCACGTGAT	+
filter6	MA1567.1	-4	0.0532641	39.7351	0.459652	10	GAGTCATGTGTCAACAATA	GAGGTGTGAA	+
filter6	MA0825.1	-2	0.0532641	39.7351	0.459652	10	GAGTCATGTGTCAACAATA	GGCACGTGGT	-
filter6	MA0892.1	-1	0.0532641	39.7351	0.459652	10	GAGTCATGTGTCAACAATA	TTTAATTAGG	-
filter6	MA0629.1	-1	0.0533152	39.7731	0.459652	17	GAGTCATGTGTCAACAATA	AAGACGCTGTAAAGCGA	+
filter6	MA0745.2	-1	0.055985	41.7648	0.473852	13	GAGTCATGTGTCAACAATA	ATGCACCTGTCAT	+
filter6	MA1604.1	-1	0.055985	41.7648	0.473852	13	GAGTCATGTGTCAACAATA	AGTCCCTTGGGAA	-
filter6	MA0616.2	-2	0.0564916	42.1428	0.473852	10	GAGTCATGTGTCAACAATA	GGCACGTGCC	+
filter6	MA0811.1	-1	0.0570612	42.5677	0.473852	12	GAGTCATGTGTCAACAATA	TGCCCTGGGGCA	-
filter6	MA0638.1	0	0.0572911	42.7391	0.473852	14	GAGTCATGTGTCAACAATA	TGATGACGTGGCAC	-
filter6	MA0743.2	-1	0.0573225	42.7626	0.473852	16	GAGTCATGTGTCAACAATA	AACCACCTGTTGAATT	-
filter6	MA1641.1	-1	0.060298	44.9823	0.481456	12	GAGTCATGTGTCAACAATA	GAACAGCTGTTC	+
filter6	MA0147.3	-1	0.060298	44.9823	0.481456	12	GAGTCATGTGTCAACAATA	GGGCACGTGGCC	-
filter6	MA0608.1	-2	0.0606553	45.2489	0.481573	9	GAGTCATGTGTCAACAATA	GCCACGTGT	+
filter7	MA0851.1	-3	2.53431e-05	0.018906	0.0374926	16	GAAAAAAAAAAAAGAAGAA	AAAAAGTAAACAAACCC	+
filter7	MA0080.5	0	0.000109319	0.0815521	0.0808633	19	GAAAAAAAAAAAAGAAGAA	AAAAAAGAGGAAGTGAAAAA	+
filter7	MA0679.2	-3	0.000170701	0.127343	0.0841782	16	GAAAAAAAAAAAAGAAGAA	AAAAAATCAATAAATA	+
filter7	MA0846.1	-5	0.000372653	0.277999	0.110021	12	GAAAAAAAAAAAAGAAGAA	TAAGTAAACAAA	+
filter7	MA0852.2	-5	0.000413768	0.308671	0.110021	14	GAAAAAAAAAAAAGAAGAA	AATGTAAACAAGGC	+
filter7	MA0041.1	-6	0.000446212	0.332874	0.110021	12	GAAAAAAAAAAAAGAAGAA	AAACAAACATTC	-
filter7	MA1125.1	-6	0.00135892	1.01376	0.236747	12	GAAAAAAAAAAAAGAAGAA	TTTAAAAAAAAA	+
filter7	MA0442.2	-8	0.00146344	1.09172	0.236747	11	GAAAAAAAAAAAAGAAGAA	AAAACAAAGAA	+
filter7	MA1508.1	-6	0.00147472	1.10014	0.236747	12	GAAAAAAAAAAAAGAAGAA	GAAACAGGAAGT	+
filter7	MA0897.1	-4	0.0016003	1.19382	0.236747	15	GAAAAAAAAAAAAGAAGAA	ACAAGCAATTAAAGAAT	+
filter7	MA1487.1	-2	0.00216838	1.61761	0.275231	15	GAAAAAAAAAAAAGAAGAA	CCTTAAATAAACAAT	+
filter7	MA0687.1	-5	0.0023105	1.72363	0.275231	14	GAAAAAAAAAAAAGAAGAA	AAAAAGAGGAAGTA	+
filter7	MA0898.1	-4	0.00241856	1.80424	0.275231	15	GAAAAAAAAAAAAGAAGAA	ACAAGCAATTAAAGAAT	+
filter7	MA0030.1	-3	0.00308857	2.30407	0.31687	14	GAAAAAAAAAAAAGAAGAA	CAAACGTAAACAAT	+
filter7	MA0867.2	-9	0.00360622	2.69024	0.31687	10	GAAAAAAAAAAAAGAAGAA	GAACAAAGGG	+
filter7	MA0050.2	2	0.00375294	2.7997	0.31687	19	GAAAAAAAAAAAAGAAGAA	AAAGTGAAAGTGAAAGTAAAA	-
filter7	MA0847.2	-3	0.00375819	2.80361	0.31687	13	GAAAAAAAAAAAAGAAGAA	GTTAAGTAAACAA	+
filter7	MA0764.2	-9	0.00391591	2.92127	0.31687	10	GAAAAAAAAAAAAGAAGAA	ACAGGAAGTG	+
filter7	MA0598.3	-6	0.00406958	3.03591	0.31687	13	GAAAAAAAAAAAAGAAGAA	GAAACAGGAAGTGAG	-
filter7	MA1607.1	-3	0.00439957	3.28208	0.325436	14	GAAAAAAAAAAAAGAAGAA	AATATGTAAACAAA	+
filter7	MA0032.2	-5	0.0057424	4.28383	0.404537	11	GAAAAAAAAAAAAGAAGAA	TATGTAAATAT	+
filter8	MA1644.1	-1	4.08681e-05	0.0304876	0.0346804	11	CACTGATTGGAAGGGCTGT	TCTGATTGGCT	-
filter8	MA1114.1	0	4.89214e-05	0.0364953	0.0346804	17	CACTGATTGGAAGGGCTGT	GGGTGAGTGACAGGCGG	+
filter8	MA1645.1	1	0.000148841	0.111036	0.068474	13	CACTGATTGGAAGGGCTGT	TTCTTGAGTGGTTA	-
filter8	MA0782.2	-1	0.000239397	0.17859	0.068474	15	CACTGATTGGAAGGGCTGT	TTTGAGTGACAGCTA	+
filter8	MA0884.1	-2	0.00024148	0.180144	0.068474	13	CACTGATTGGAAGGGCTGT	TTGATTAAATTAG	-
filter8	MA0060.3	-1	0.000471111	0.351449	0.101145	11	CACTGATTGGAAGGGCTGT	TCTGATTGGTT	-
filter8	MA1137.1	0	0.000499377	0.372535	0.101145	13	CACTGATTGGAAGGGCTGT	TGATGACTCATAC	+
filter8	MA0035.4	-1	0.000689421	0.514308	0.122183	11	CACTGATTGGAAGGGCTGT	ATAGATTAGAA	-
filter8	MA0699.1	-1	0.000795097	0.593142	0.124129	10	CACTGATTGGAAGGGCTGT	GCTAATTGGC	-
filter8	MA0634.1	-1	0.000875506	0.653127	0.124129	10	CACTGATTGGAAGGGCTGT	TTTAATTAGA	-
filter8	MA0892.1	-1	0.00105909	0.790082	0.126688	10	CACTGATTGGAAGGGCTGT	TTTAATTAGG	-
filter8	MA1622.1	0	0.00107226	0.799906	0.126688	14	CACTGATTGGAAGGGCTGT	TTATGAGTCATCAT	-
filter8	MA0644.1	-1	0.00153604	1.14588	0.167523	10	CACTGATTGGAAGGGCTGT	GTTAATTGGT	-
filter8	MA0662.1	-1	0.0018419	1.37406	0.178707	10	CACTGATTGGAAGGGCTGT	GTTAATTAGA	-
filter8	MA1640.1	0	0.00189068	1.41045	0.178707	15	CACTGATTGGAAGGGCTGT	AAATGATTTATGGCT	+
filter8	MA1104.2	-1	0.00207685	1.54933	0.183809	13	CACTGATTGGAAGGGCTGT	AAAGATAAGATAA	-
filter8	MA0700.2	-1	0.00220395	1.64415	0.183809	11	CACTGATTGGAAGGGCTGT	ATTAATTGGTT	-
filter8	MA1639.1	-1	0.00284259	2.12057	0.223901	13	CACTGATTGGAAGGGCTGT	AATGATTGATGAC	-
filter8	MA1142.1	-1	0.00340437	2.53966	0.241336	10	CACTGATTGGAAGGGCTGT	GATGACTCAT	+
filter8	MA0642.1	-1	0.00370699	2.76541	0.250275	10	CACTGATTGGAAGGGCTGT	GCTAATTGGG	-
filter8	MA1518.1	-2	0.00415378	3.09872	0.267692	8	CACTGATTGGAAGGGCTGT	GTAATTGC	-
filter8	MA0611.1	-2	0.00455781	3.40012	0.280959	8	CACTGATTGGAAGGGCTGT	TTGATTGG	-
filter8	MA0891.1	-1	0.00476832	3.55717	0.281689	10	CACTGATTGGAAGGGCTGT	GCGGATTAGG	-
filter8	MA0712.2	0	0.0055404	4.13314	0.297788	12	CACTGATTGGAAGGGCTGT	AAGGGATTAGAA	+
filter8	MA0615.1	-1	0.00568196	4.23874	0.297788	17	CACTGATTGGAAGGGCTGT	GAGTGTACGTAAGATGG	+
filter8	MA0063.2	0	0.00588097	4.38721	0.297788	11	CACTGATTGGAAGGGCTGT	TTTTGAGTGGT	-
filter8	MA0681.2	0	0.00633626	4.72685	0.299234	16	CACTGATTGGAAGGGCTGT	ATATAATTTGATTAAA	-
filter8	MA0706.1	-1	0.00661473	4.93459	0.299234	10	CACTGATTGGAAGGGCTGT	GTTAATTACT	-
filter8	MA1128.1	0	0.00696752	5.19777	0.299234	13	CACTGATTGGAAGGGCTGT	TGATGACTCATCC	+
filter8	MA0717.1	-2	0.007154	5.33689	0.299234	8	CACTGATTGGAAGGGCTGT	TTAATTGG	-
filter8	MA0888.1	-1	0.00716828	5.34754	0.299234	10	CACTGATTGGAAGGGCTGT	GGTAATTAGC	+
filter8	MA0879.1	-1	0.0077637	5.79172	0.299234	10	CACTGATTGGAAGGGCTGT	GATAATTAGG	-
filter8	MA1497.1	-1	0.0077637	5.79172	0.299234	10	CACTGATTGGAAGGGCTGT	GTTAATTACC	-
filter8	MA0630.1	-2	0.00780904	5.82554	0.299234	8	CACTGATTGGAAGGGCTGT	TTAATTGG	+
filter8	MA0733.1	0	0.00821193	6.1261	0.302049	16	CACTGATTGGAAGGGCTGT	AAATGCGTGGGCGTAA	-
filter8	MA0887.1	-1	0.00840379	6.26923	0.302049	10	CACTGATTGGAAGGGCTGT	GGTAATTAGC	+
filter8	MA1625.1	0	0.00878514	6.55371	0.302049	15	CACTGATTGGAAGGGCTGT	GATTTCTGGGAAATG	-
filter8	MA0903.1	-1	0.00909151	6.78227	0.302049	10	CACTGATTGGAAGGGCTGT	GCTAATTAGT	-
filter8	MA1523.1	-2	0.00909151	6.78227	0.302049	10	CACTGATTGGAAGGGCTGT	GTGAGTGTAC	-
filter8	MA0468.1	-3	0.00932731	6.95817	0.302049	11	CACTGATTGGAAGGGCTGT	TGATTAAATTA	-
filter8	MA0853.1	2	0.00942853	7.03368	0.302049	15	CACTGATTGGAAGGGCTGT	CGCATTAATTAATTACC	+
filter8	MA0707.1	-1	0.00982997	7.33316	0.302049	10	CACTGATTGGAAGGGCTGT	GGTAATTAAA	+
filter8	MA0718.1	-1	0.00982997	7.33316	0.302049	10	CACTGATTGGAAGGGCTGT	GTTAATTGGC	-
filter8	MA0496.3	0	0.0100129	7.46962	0.302049	15	CACTGATTGGAAGGGCTGT	TGCTGACTCAGCAAT	+
filter8	MA1636.1	0	0.010684	7.97024	0.315578	15	CACTGATTGGAAGGGCTGT	AAATGATGCAATCAT	+
filter8	MA0710.1	-1	0.0114725	8.55847	0.32433	10	CACTGATTGGAAGGGCTGT	GCTAATTAGC	-
filter8	MA1634.1	-1	0.0116653	8.70233	0.32433	11	CACTGATTGGAAGGGCTGT	TATGAGTCATA	-
filter8	MA0018.4	0	0.0122228	9.11821	0.32433	13	CACTGATTGGAAGGGCTGT	TTATGATGTCATA	+
filter8	MA0894.1	-1	0.0123836	9.23818	0.32433	10	CACTGATTGGAAGGGCTGT	GCTAATTGGC	+
filter8	MA0721.1	-2	0.0129898	9.6904	0.32433	8	CACTGATTGGAAGGGCTGT	TTAATTAG	-
filter8	MA0880.1	-2	0.0129898	9.6904	0.32433	8	CACTGATTGGAAGGGCTGT	GTAATTGG	-
filter8	MA0477.2	0	0.0140066	10.4489	0.32433	13	CACTGATTGGAAGGGCTGT	TGATGACTCATCC	+
filter8	MA0666.1	-2	0.0152973	11.4118	0.32433	8	CACTGATTGGAAGGGCTGT	CTAATTGG	-
filter8	MA0854.1	2	0.0153391	11.443	0.32433	15	CACTGATTGGAAGGGCTGT	CGAATTAATTAATCACC	+
filter8	MA0462.2	-1	0.0156091	11.6444	0.32433	11	CACTGATTGGAAGGGCTGT	TATGACTCATA	+
filter8	MA0036.3	-1	0.0156091	11.6444	0.32433	11	CACTGATTGGAAGGGCTGT	AAAGATAAGAA	-
filter8	MA0490.2	0	0.0160236	11.9536	0.32433	13	CACTGATTGGAAGGGCTGT	AAATGACTCATTT	+
filter8	MA1141.1	0	0.0160236	11.9536	0.32433	13	CACTGATTGGAAGGGCTGT	CGATGACTCATCC	-
filter8	MA0722.1	-2	0.0165822	12.3703	0.32433	8	CACTGATTGGAAGGGCTGT	GTAATTAG	-
filter8	MA0725.1	-2	0.0165822	12.3703	0.32433	8	CACTGATTGGAAGGGCTGT	ATAATTAG	-
filter8	MA0881.1	-2	0.0165822	12.3703	0.32433	8	CACTGATTGGAAGGGCTGT	GTAATTGG	-
filter8	MA0890.1	-1	0.0167193	12.4726	0.32433	10	CACTGATTGGAAGGGCTGT	GCTAATTGGT	-
filter8	MA0629.1	1	0.0172706	12.8839	0.32433	16	CACTGATTGGAAGGGCTGT	AAGACGCTGTAAAGCGA	+
filter8	MA0620.3	2	0.0176526	13.1689	0.32433	16	CACTGATTGGAAGGGCTGT	TAAAGTCACGTGACTTTA	+
filter8	MA0080.5	0	0.0177797	13.2636	0.32433	19	CACTGATTGGAAGGGCTGT	AAAAAAGAGGAAGTGAAAAA	+
filter8	MA0067.1	0	0.017962	13.3996	0.32433	8	CACTGATTGGAAGGGCTGT	CCGTGACT	-
filter8	MA0705.1	-2	0.017962	13.3996	0.32433	8	CACTGATTGGAAGGGCTGT	CTAATTAG	-
filter8	MA0835.2	-1	0.0180024	13.4298	0.32433	11	CACTGATTGGAAGGGCTGT	TATGACTCATA	+
filter8	MA0491.2	0	0.0183004	13.6521	0.32433	13	CACTGATTGGAAGGGCTGT	TGATGACTCATCC	+
filter8	MA0889.1	-1	0.0193634	14.4451	0.329895	10	CACTGATTGGAAGGGCTGT	GCTAATTAGT	-
filter8	MA1113.2	-1	0.0195452	14.5807	0.329895	13	CACTGATTGGAAGGGCTGT	AATGATTTATGAC	-
filter8	MA0833.2	0	0.0200181	14.9335	0.333111	14	CACTGATTGGAAGGGCTGT	AAATGATGCAATAA	+
filter8	MA1130.1	0	0.0202056	15.0734	0.333111	12	CACTGATTGGAAGGGCTGT	GGATGAGTCATC	+
filter8	MA0723.1	-2	0.0210304	15.6887	0.338829	8	CACTGATTGGAAGGGCTGT	GTAATTAG	-
filter8	MA1126.1	-1	0.0219859	16.4015	0.339255	16	CACTGATTGGAAGGGCTGT	GATGACGTCATCATTT	+
filter8	MA0609.2	1	0.0219859	16.4015	0.339255	15	CACTGATTGGAAGGGCTGT	GCAGTGACGTCACTGC	+
filter8	MA0648.1	-1	0.022377	16.6933	0.339255	10	CACTGATTGGAAGGGCTGT	GGGGATTAGC	-
filter8	MA0602.1	0	0.022698	16.9327	0.339255	14	CACTGATTGGAAGGGCTGT	CTAATATTGCTAAA	+
filter8	MA0726.1	-2	0.0227318	16.9579	0.339255	8	CACTGATTGGAAGGGCTGT	CTAATTAG	-
filter8	MA0716.1	-2	0.0245538	18.3171	0.358891	8	CACTGATTGGAAGGGCTGT	TTAATTAG	-
filter8	MA1647.1	0	0.0254968	19.0206	0.364822	11	CACTGATTGGAAGGGCTGT	GTCTGTTTCTA	+
filter8	MA1132.1	-1	0.0258041	19.2498	0.364822	10	CACTGATTGGAAGGGCTGT	GATGACTCAT	+
filter8	MA0070.1	-1	0.0263967	19.6919	0.364822	12	CACTGATTGGAAGGGCTGT	TTTGATTGATGG	-
filter8	MA0618.1	-2	0.0265035	19.7716	0.364822	8	CACTGATTGGAAGGGCTGT	TTAATTAG	+
filter8	MA0882.1	-2	0.0265035	19.7716	0.364822	8	CACTGATTGGAAGGGCTGT	GTAATTGG	-
filter8	MA0108.2	0	0.0270991	20.2159	0.369433	15	CACTGATTGGAAGGGCTGT	GTATAAAAGGCGGGG	+
filter8	MA1624.1	-1	0.028189	21.029	0.380632	12	CACTGATTGGAAGGGCTGT	ATTTCTTGGAAA	-
filter8	MA0503.1	-1	0.0292052	21.787	0.384332	11	CACTGATTGGAAGGGCTGT	CTTGAGTGGCT	-
filter8	MA0482.2	-1	0.0300894	22.4467	0.384332	12	CACTGATTGGAAGGGCTGT	AAAGATAAGGAA	-
filter8	MA1134.1	0	0.0300894	22.4467	0.384332	12	CACTGATTGGAAGGGCTGT	GGATGACTCATC	-
filter8	MA1478.1	-1	0.0300894	22.4467	0.384332	12	CACTGATTGGAAGGGCTGT	AATGTAACAATT	-
filter8	MA0886.1	-1	0.0318253	23.7417	0.395807	10	CACTGATTGGAAGGGCTGT	GCTAATTAGC	+
filter8	MA1463.1	-1	0.0318253	23.7417	0.395807	10	CACTGATTGGAAGGGCTGT	TTTAATTAGA	-
filter8	MA0489.1	-2	0.0327876	24.4596	0.398852	14	CACTGATTGGAAGGGCTGT	ATGAGTCATCTCCT	-
filter8	MA1607.1	-1	0.0327876	24.4596	0.398852	14	CACTGATTGGAAGGGCTGT	TTTGTTTACATATT	-
filter8	MA0720.1	-2	0.0331955	24.7638	0.398852	8	CACTGATTGGAAGGGCTGT	TTAATTAG	-
filter8	MA0027.2	-2	0.0357344	26.6578	0.411904	8	CACTGATTGGAAGGGCTGT	CTAATTAG	-
filter8	MA0708.1	-2	0.0357344	26.6578	0.411904	8	CACTGATTGGAAGGGCTGT	TTAATTGG	-
filter8	MA0661.1	-1	0.0365036	27.2317	0.414039	10	CACTGATTGGAAGGGCTGT	GTTAATTAGC	-
filter8	MA0679.2	0	0.0368849	27.5161	0.415043	16	CACTGATTGGAAGGGCTGT	TATTTATTGATTTTTT	-
filter8	MA0701.2	-2	0.0384419	28.6776	0.429157	8	CACTGATTGGAAGGGCTGT	TTAATTAG	-
filter8	MA0899.1	0	0.0406605	30.3327	0.445384	11	CACTGATTGGAAGGGCTGT	TTTTTATTACC	-
filter8	MA0675.1	-2	0.0413272	30.8301	0.445384	8	CACTGATTGGAAGGGCTGT	TTAATTAG	-
filter8	MA0498.2	-2	0.04155	30.9963	0.445384	7	CACTGATTGGAAGGGCTGT	TTGACAG	+
filter8	MA0658.1	-1	0.0417803	31.1681	0.445384	10	CACTGATTGGAAGGGCTGT	ACTAATTAGC	+
filter8	MA1143.1	-2	0.0417803	31.1681	0.445384	10	CACTGATTGGAAGGGCTGT	ATGACGTAAC	+
filter8	MA1148.1	0	0.0429439	32.0362	0.454373	18	CACTGATTGGAAGGGCTGT	ATGTAGGTCAAAGGTCAT	+
filter8	MA0143.4	-1	0.0433786	32.3604	0.455572	11	CACTGATTGGAAGGGCTGT	AAACAATGGAA	+
filter8	MA0122.3	-1	0.0442773	33.0309	0.456161	13	CACTGATTGGAAGGGCTGT	TTTAAGTGGTTAT	-
filter8	MA0876.1	-2	0.0443999	33.1223	0.456161	8	CACTGATTGGAAGGGCTGT	TTAATTGG	-
filter8	MA1481.1	-2	0.0443999	33.1223	0.456161	8	CACTGATTGGAAGGGCTGT	GTAATTAG	-
filter8	MA1608.1	0	0.0462555	34.5066	0.469817	11	CACTGATTGGAAGGGCTGT	TGCTAATGGAT	-
filter8	MA0896.1	2	0.0475107	35.443	0.469817	15	CACTGATTGGAAGGGCTGT	ATTCATTAATTGCTTGT	-
filter8	MA0883.1	3	0.0475107	35.443	0.469817	14	CACTGATTGGAAGGGCTGT	TGAACCGGATTAATGAA	+
filter8	MA0068.2	-2	0.0476698	35.5617	0.469817	8	CACTGATTGGAAGGGCTGT	CTAATTAG	-
filter8	MA0502.2	-2	0.0498885	37.2169	0.483444	12	CACTGATTGGAAGGGCTGT	CTCATTGGCCAG	+
filter8	MA0874.1	2	0.0501089	37.3813	0.483444	15	CACTGATTGGAAGGGCTGT	TCCATTAATTAATGGAC	-
filter8	MA0704.1	-2	0.0511472	38.1558	0.483444	8	CACTGATTGGAAGGGCTGT	TTAATTAA	-
filter8	MA0709.1	-2	0.0511472	38.1558	0.483444	8	CACTGATTGGAAGGGCTGT	TTAATTGG	-
filter8	MA0893.2	-2	0.0511472	38.1558	0.483444	8	CACTGATTGGAAGGGCTGT	CTAATTAC	-
filter8	MA0621.1	0	0.0525162	39.1771	0.493096	11	CACTGATTGGAAGGGCTGT	AATTAATTAGT	+
filter9	MA0108.2	-1	0.000285387	0.212899	0.425798	15	TTTGTAAACAAAGGAAATA	GTATAAAAGGCGGGG	+
filter10	MA0609.2	0	6.70297e-09	5.00041e-06	4.71972e-06	16	GGCCTGACCTCAAATAATC	GCAGTGACGTCACTGC	+
filter10	MA1126.1	-2	3.36993e-07	0.000251397	0.00015819	16	GGCCTGACCTCAAATAATC	GATGACGTCATCATTT	+
filter10	MA1145.1	-1	1.48328e-06	0.00110653	0.000522207	15	GGCCTGACCTCAAATAATC	TGATGACGTCATCGC	+
filter10	MA0615.1	0	2.93343e-06	0.00218834	0.000667499	17	GGCCTGACCTCAAATAATC	GAGTGTACGTAAGATGG	+
filter10	MA0018.4	-2	3.79704e-06	0.00283259	0.000667499	13	GGCCTGACCTCAAATAATC	TATGACATCATAA	-
filter10	MA0620.3	1	4.26593e-06	0.00318239	0.000667499	17	GGCCTGACCTCAAATAATC	TAAAGTCACGTGACTTTA	+
filter10	MA1475.1	-2	5.1096e-06	0.00381176	0.000719558	12	GGCCTGACCTCAAATAATC	GGTGACGTCACC	-
filter10	MA1133.1	-2	7.31036e-06	0.00545353	0.0008579	12	GGCCTGACCTCAAATAATC	AATGACGTCACA	-
filter10	MA0829.2	-1	1.80624e-05	0.0134745	0.00170713	14	GGCCTGACCTCAAATAATC	AGATCACCTGATCT	+
filter10	MA0684.2	-3	1.81836e-05	0.013565	0.00170713	12	GGCCTGACCTCAAATAATC	AAAACCTCAAAT	+
filter10	MA1632.1	-2	2.7136e-05	0.0202434	0.00212301	13	GGCCTGACCTCAAATAATC	AATGACCTCATTT	-
filter10	MA0492.1	-2	3.64973e-05	0.027227	0.00270512	15	GGCCTGACCTCAAATAATC	GATGACATCATCTTT	-
filter10	MA1129.1	-3	0.000149301	0.111379	0.00989895	10	GGCCTGACCTCAAATAATC	ATGACGTCAT	+
filter10	MA1139.1	-2	0.000168702	0.125852	0.00989895	12	GGCCTGACCTCAAATAATC	GATGACGTCATC	+
filter10	MA1136.1	-3	0.00020509	0.152997	0.0106969	10	GGCCTGACCTCAAATAATC	ATGACGTCAT	+
filter10	MA1143.1	-3	0.00020509	0.152997	0.0106969	10	GGCCTGACCTCAAATAATC	ATGACGTAAC	+
filter10	MA0834.1	-1	0.000353953	0.264049	0.0178019	14	GGCCTGACCTCAAATAATC	CGATGACGTCATCG	-
filter10	MA1131.1	-2	0.000460553	0.343573	0.0214973	11	GGCCTGACCTCAAATAATC	GATGACGTCAT	+
filter10	MA1127.1	-2	0.000604291	0.450801	0.0257876	11	GGCCTGACCTCAAATAATC	GATGACGTCAT	+
filter10	MA0526.3	-1	0.00153394	1.14432	0.0549177	14	GGCCTGACCTCAAATAATC	AGGTCACATGACCA	-
filter10	MA1470.1	2	0.00155781	1.16212	0.0549177	18	GGCCTGACCTCAAATAATC	AAAGCATGACGTCATGATTT	+
filter10	MA0840.1	-2	0.00155989	1.16368	0.0549177	12	GGCCTGACCTCAAATAATC	AATGACGTCACC	+
filter10	MA0605.2	-2	0.001687	1.2585	0.056866	12	GGCCTGACCTCAAATAATC	GATGACGTCATC	+
filter10	MA1111.1	-2	0.00169599	1.26521	0.056866	11	GGCCTGACCTCAAATAATC	TTTGACCTTTG	-
filter10	MA0488.1	-3	0.00179009	1.33541	0.0586253	13	GGCCTGACCTCAAATAATC	ATGACATCATCTT	-
filter10	MA1536.1	-3	0.00194888	1.45386	0.0616594	8	GGCCTGACCTCAAATAATC	ATGACCTC	-
filter10	MA0017.2	0	0.00223581	1.66792	0.0664467	13	GGCCTGACCTCAAATAATC	CCCTTGACCTTTG	-
filter10	MA1112.2	-2	0.00229683	1.71344	0.0664467	12	GGCCTGACCTCAAATAATC	TTTGACCTTTAA	-
filter10	MA0140.2	-3	0.00231201	1.72476	0.0664467	16	GGCCTGACCTCAAATAATC	CTTATCTGTGAGGAGCAG	+
filter10	MA1474.1	-2	0.00247813	1.84868	0.0697964	12	GGCCTGACCTCAAATAATC	GGTGACGTGGCA	-
filter10	MA0093.3	-1	0.00253339	1.88991	0.069903	14	GGCCTGACCTCAAATAATC	AGGTCACATGACCA	-
filter10	MA1150.1	-3	0.00275685	2.05661	0.0725422	11	GGCCTGACCTCAAATAATC	GTGACCTAATT	-
filter10	MA0592.3	-2	0.00278167	2.07512	0.0725422	13	GGCCTGACCTCAAATAATC	TGTGACCTTGAGC	-
filter10	MA0594.2	-1	0.00395089	2.94736	0.099831	10	GGCCTGACCTCAAATAATC	CGTTTACGAC	-
filter10	MA1615.1	-2	0.00396985	2.96151	0.099831	13	GGCCTGACCTCAAATAATC	CCTGGCCCCAGGG	-
filter10	MA1149.1	7	0.00405773	3.02706	0.100251	11	GGCCTGACCTCAAATAATC	TGACCTCTACATGACCTC	-
filter10	MA1652.1	-1	0.00439092	3.27562	0.104958	14	GGCCTGACCTCAAATAATC	TTCTCACCTCCTCC	-
filter10	MA0639.1	-2	0.00447749	3.34021	0.104958	12	GGCCTGACCTCAAATAATC	TATTACGTAACA	+
filter10	MA0656.1	-2	0.00447749	3.34021	0.104958	12	GGCCTGACCTCAAATAATC	GATGACGTCATC	+
filter10	MA0595.1	-3	0.00465066	3.46939	0.104958	10	GGCCTGACCTCAAATAATC	ATCACCCCAC	+
filter10	MA1625.1	-1	0.00528494	3.94256	0.116289	15	GGCCTGACCTCAAATAATC	CATTTCCCAGAAATC	+
filter10	MA1535.1	-3	0.00561536	4.18906	0.121659	9	GGCCTGACCTCAAATAATC	GTGACCTCG	-
filter10	MA0494.1	6	0.00572845	4.27343	0.122229	13	GGCCTGACCTCAAATAATC	TGACCTAAAGTAACCTCTG	+
filter10	MA1148.1	-3	0.00583135	4.35018	0.122567	16	GGCCTGACCTCAAATAATC	ATGACCTTTGACCTACAT	-
filter10	MA1621.1	-1	0.00611732	4.56352	0.124851	14	GGCCTGACCTCAAATAATC	CGAACACCTGTCCC	+
filter10	MA1579.1	-3	0.00681304	5.08253	0.137064	15	GGCCTGACCTCAAATAATC	TACTCCAGAAAAGAT	+
filter10	MA1575.1	6	0.00766683	5.71945	0.144183	13	GGCCTGACCTCAAATAATC	GTGACCTCAATGAGGTCAC	-
filter10	MA0638.1	-1	0.00792389	5.91123	0.144183	14	GGCCTGACCTCAAATAATC	TGATGACGTGGCAC	-
filter10	MA0864.2	0	0.00809471	6.03865	0.144296	16	GGCCTGACCTCAAATAATC	GAAATGGCGCCAAAAC	-
filter10	MA0629.1	1	0.00968998	7.22873	0.166813	16	GGCCTGACCTCAAATAATC	TCGCTTTACAGCGTCTT	-
filter10	MA0067.1	-1	0.00971327	7.2461	0.166813	8	GGCCTGACCTCAAATAATC	CCGTGACT	-
filter10	MA0080.5	0	0.010049	7.49655	0.16909	19	GGCCTGACCTCAAATAATC	TTTTTCACTTCCTCTTTTTT	-
filter10	MA0523.1	-4	0.0108632	8.10396	0.174135	14	GGCCTGACCTCAAATAATC	AAAGATCAAAGGAA	+
filter10	MA0159.1	-4	0.0108815	8.11761	0.174135	15	GGCCTGACCTCAAATAATC	TGACCTCTCCATGACCT	-
filter10	MA0844.1	-2	0.0130726	9.75215	0.201914	14	GGCCTGACCTCAAATAATC	GATGACGTGGCATT	-
filter10	MA1576.1	-3	0.0134718	10.0499	0.201914	16	GGCCTGACCTCAAATAATC	GTGACCTTACGTGACCTTA	+
filter10	MA1140.2	-2	0.0134777	10.0544	0.201914	12	GGCCTGACCTCAAATAATC	GATGACGTCATC	+
filter10	MA1622.1	0	0.0138952	10.3658	0.20538	14	GGCCTGACCTCAAATAATC	ATGATGACTCATAA	+
filter10	MA1636.1	0	0.0141466	10.5534	0.20538	15	GGCCTGACCTCAAATAATC	ATGATTGCATCATTT	-
filter10	MA0258.2	5	0.0141466	10.5534	0.20538	10	GGCCTGACCTCAAATAATC	AGGTCAGGGTGACCT	-
filter10	MA1151.1	-4	0.0143897	10.7347	0.205832	12	GGCCTGACCTCAAATAATC	TGACCTACTTAT	-
filter10	MA0596.1	-3	0.0147436	10.9987	0.207626	10	GGCCTGACCTCAAATAATC	ATCACCCCAT	-
filter10	MA0002.2	-4	0.0150839	11.2526	0.210315	11	GGCCTGACCTCAAATAATC	AAACCACAGAC	-
filter10	MA1118.1	-3	0.0161525	12.0498	0.221853	11	GGCCTGACCTCAAATAATC	GTAACCTGATA	+
filter10	MA1119.1	1	0.016353	12.1993	0.221853	15	GGCCTGACCTCAAATAATC	AACTGAAACCTGATAC	+
filter10	MA0843.1	-2	0.0174723	13.0344	0.232126	12	GGCCTGACCTCAAATAATC	TATTACGTAACA	+
filter10	MA1110.1	0	0.018498	13.7995	0.243456	11	GGCCTGACCTCAAATAATC	TCAATGACCTA	+
filter10	MA0003.4	-3	0.0187571	13.9928	0.24458	14	GGCCTGACCTCAAATAATC	ATTGCCTCAGGCCA	+
filter10	MA0505.1	-2	0.0200371	14.9477	0.257628	15	GGCCTGACCTCAAATAATC	GCTGACCTTGAACTT	-
filter10	MA1137.1	-1	0.0203066	15.1487	0.257628	13	GGCCTGACCTCAAATAATC	TGATGACTCATAC	+
filter10	MA1545.1	0	0.0203066	15.1487	0.257628	13	GGCCTGACCTCAAATAATC	CACATAACGGTAC	-
filter10	MA0065.2	-4	0.0212107	15.8232	0.266696	15	GGCCTGACCTCAAATAATC	TGACCTTTGCCCTAC	-
filter10	MA0160.1	-3	0.0223499	16.673	0.278533	8	GGCCTGACCTCAAATAATC	GTGACCTT	-
filter10	MA0693.2	-4	0.0241908	18.0463	0.29527	8	GGCCTGACCTCAAATAATC	TGAACTCA	-
filter10	MA0025.2	-1	0.024322	18.1442	0.29527	13	GGCCTGACCTCAAATAATC	ATATTGCATAATA	-
filter10	MA0830.2	-2	0.0258113	19.2553	0.310673	13	GGCCTGACCTCAAATAATC	CGGCACCTGCCCC	+
filter10	MA0814.2	-3	0.0265894	19.8357	0.312037	14	GGCCTGACCTCAAATAATC	CCCGCCTCAGGCCC	-
filter10	MA0043.3	-1	0.0281486	20.9989	0.323746	14	GGCCTGACCTCAAATAATC	TTGTTGCATAACAA	-
filter10	MA0604.1	-3	0.0282768	21.0945	0.323746	8	GGCCTGACCTCAAATAATC	ATGACGTA	+
filter10	MA1114.1	-2	0.0293822	21.9191	0.328392	17	GGCCTGACCTCAAATAATC	CCGCCTGTCACTCACCC	-
filter10	MA1645.1	0	0.0315153	23.5104	0.349459	14	GGCCTGACCTCAAATAATC	TTCTTGAGTGGTTA	-
filter10	MA0014.3	1	0.0325485	24.2811	0.353443	11	GGCCTGACCTCAAATAATC	GAGCGTGACCCC	+
filter10	MA0853.1	0	0.0326275	24.3401	0.353443	17	GGCCTGACCTCAAATAATC	CGCATTAATTAATTACC	+
filter10	MA0851.1	-1	0.0326275	24.3401	0.353443	17	GGCCTGACCTCAAATAATC	GTGTTTGTTTACTTTTT	-
filter10	MA1540.1	-3	0.0333241	24.8598	0.355584	11	GGCCTGACCTCAAATAATC	GTGACCTTGAC	-
filter10	MA0828.1	-3	0.0341227	25.4555	0.361302	10	GGCCTGACCTCAAATAATC	ATCACGTGAC	+
filter10	MA1566.1	-1	0.0364744	27.2099	0.374613	10	GGCCTGACCTCAAATAATC	TTCACACCTC	-
filter10	MA0496.3	-1	0.0368365	27.48	0.374613	15	GGCCTGACCTCAAATAATC	TGCTGACTCAGCAAT	+
filter10	MA0072.1	-3	0.0372419	27.7825	0.374613	14	GGCCTGACCTCAAATAATC	TTGACCTACTTATA	-
filter10	MA1583.1	-1	0.0387422	28.9017	0.384216	13	GGCCTGACCTCAAATAATC	GCATTGCCGCAGT	+
filter10	MA0743.2	-2	0.0390783	29.1524	0.384838	16	GGCCTGACCTCAAATAATC	AACCACCTGTTGAATT	-
filter10	MA0744.2	-2	0.041161	30.7061	0.398638	16	GGCCTGACCTCAAATAATC	AACCACCTGTTGCTTT	-
filter10	MA1592.1	0	0.041161	30.7061	0.398638	16	GGCCTGACCTCAAATAATC	AGCGAGAACTCATACC	-
filter10	MA0603.1	-2	0.0416118	31.0424	0.398638	10	GGCCTGACCTCAAATAATC	GGTCACGTGC	+
filter10	MA0071.1	-4	0.0416118	31.0424	0.398638	10	GGCCTGACCTCAAATAATC	TGACCTTGAT	-
filter10	MA0499.2	-2	0.04337	32.354	0.409904	13	GGCCTGACCTCAAATAATC	CAGCACCTGTCCC	+
filter10	MA0745.2	-2	0.04337	32.354	0.409904	13	GGCCTGACCTCAAATAATC	ATGCACCTGTCAT	+
filter10	MA0597.1	-3	0.0449582	33.5388	0.422082	9	GGCCTGACCTCAAATAATC	CTGCCCGCA	+
filter10	MA0883.1	1	0.0466603	34.8086	0.432297	16	GGCCTGACCTCAAATAATC	TACATTAATCCGGTTCA	-
filter10	MA0833.2	-1	0.0488627	36.4516	0.445647	14	GGCCTGACCTCAAATAATC	AAATGATGCAATAA	+
filter10	MA1616.1	0	0.0505321	37.697	0.456165	15	GGCCTGACCTCAAATAATC	AGGAAAACCTGGAGC	+
filter10	MA0681.2	-1	0.0531226	39.6295	0.470502	16	GGCCTGACCTCAAATAATC	ATATAATTTGATTAAA	-
filter10	MA1631.1	-2	0.0541166	40.371	0.472384	13	GGCCTGACCTCAAATAATC	CAGCACCTGCCCC	+
filter10	MA1541.1	-2	0.0541575	40.4015	0.472384	17	GGCCTGACCTCAAATAATC	GTCAAGTTCAAGGTCAA	+
filter10	MA0602.1	-3	0.0543415	40.5387	0.472384	14	GGCCTGACCTCAAATAATC	CTAATATTGCTAAA	+
filter10	MA1546.1	-1	0.0558525	41.666	0.480128	16	GGCCTGACCTCAAATAATC	CCGTCACGCTAATTAA	+
filter10	MA1640.1	-1	0.0560051	41.7798	0.480128	15	GGCCTGACCTCAAATAATC	AAATGATTTATGGCT	+
filter10	MA0730.1	7	0.0568822	42.4341	0.480128	10	GGCCTGACCTCAAATAATC	TGACCTTTGCATGACCT	-
filter10	MA1620.1	-2	0.0583481	43.5277	0.485323	12	GGCCTGACCTCAAATAATC	ACACACCTGTGC	+
filter10	MA0598.3	-3	0.0589316	43.963	0.485323	15	GGCCTGACCTCAAATAATC	CTCACTTCCTGTTTC	+
filter10	MA0884.1	-3	0.0603196	44.9984	0.493866	13	GGCCTGACCTCAAATAATC	CTAATTTAATCAA	+
filter10	MA1567.1	-1	0.061033	45.5306	0.493963	10	GGCCTGACCTCAAATAATC	TTCACACCTC	-
filter11	MA0162.4	-4	0.000110409	0.0823648	0.141331	14	TCACGCGTGTGGGAATCAG	GGGCGTGGGCGTGG	-
filter11	MA1627.1	-4	0.000271185	0.202304	0.141331	14	TCACGCGTGTGGGAATCAG	GTGTGGGGGAGGGG	-
filter11	MA0615.1	0	0.000284282	0.212074	0.141331	17	TCACGCGTGTGGGAATCAG	GAGTGTACGTAAGATGG	+
filter11	MA0733.1	-2	0.000537573	0.401029	0.200442	16	TCACGCGTGTGGGAATCAG	AAATGCGTGGGCGTAA	-
filter12	MA0615.1	-2	4.76737e-06	0.00355646	0.00700177	17	AACAGTCATATGCATAAGA	CCATCGTACGTAAACTC	-
filter12	MA0620.3	0	5.5212e-05	0.0411881	0.0270297	18	AACAGTCATATGCATAAGA	TAAAGTCACGTGACTTTA	+
filter12	MA1115.1	-7	7.56975e-05	0.0564704	0.027794	11	AACAGTCATATGCATAAGA	ATATGCAAATT	+
filter12	MA0627.2	-6	0.000211306	0.157634	0.0620684	13	AACAGTCATATGCATAAGA	AATATGCAAATAA	+
filter12	MA0043.3	-4	0.000469566	0.350297	0.114941	14	AACAGTCATATGCATAAGA	TTGTTATGCAACAA	+
filter12	MA0142.1	-2	0.000975025	0.727369	0.179001	15	AACAGTCATATGCATAAGA	CTTTGTTATGCAAAT	+
filter12	MA0025.2	-5	0.0013128	0.97935	0.192809	13	AACAGTCATATGCATAAGA	TATTATGCAATAT	+
filter12	MA0507.1	-7	0.0013128	0.97935	0.192809	12	AACAGTCATATGCATAAGA	ATATGCAAATGAA	-
filter12	MA0785.1	-6	0.00152006	1.13396	0.202954	12	AACAGTCATATGCATAAGA	AATATGCAAATT	+
filter12	MA0786.1	-7	0.0021463	1.60114	0.2276	12	AACAGTCATATGCATAAGA	TTATGCAAATTA	+
filter12	MA0853.1	-1	0.00216363	1.61407	0.2276	17	AACAGTCATATGCATAAGA	GGTAATTAATTAATGCG	-
filter12	MA0854.1	-1	0.00232452	1.73409	0.2276	17	AACAGTCATATGCATAAGA	GGTGATTAATTAATTCG	-
filter12	MA0883.1	-1	0.0030861	2.30223	0.269036	17	AACAGTCATATGCATAAGA	TGAACCGGATTAATGAA	+
filter12	MA0602.1	-4	0.00311409	2.32311	0.269036	14	AACAGTCATATGCATAAGA	CTAATATTGCTAAA	+
filter12	MA1121.1	-5	0.00378817	2.82598	0.277817	13	AACAGTCATATGCATAAGA	TCACATTCCAGCC	+
filter12	MA0140.2	4	0.00430705	3.21306	0.277817	14	AACAGTCATATGCATAAGA	CTGCTCCTCACAGATAAG	-
filter12	MA1636.1	-4	0.0044898	3.34939	0.277817	15	AACAGTCATATGCATAAGA	AAATGATGCAATCAT	+
filter12	MA1640.1	0	0.0044898	3.34939	0.277817	15	AACAGTCATATGCATAAGA	AAATGATTTATGGCT	+
filter12	MA0093.3	-2	0.00526162	3.92517	0.309107	14	AACAGTCATATGCATAAGA	AGGTCACATGACCA	-
filter12	MA0629.1	-3	0.00572214	4.26872	0.309804	16	AACAGTCATATGCATAAGA	AAGACGCTGTAAAGCGA	+
filter12	MA0526.3	-2	0.00608703	4.54093	0.309804	14	AACAGTCATATGCATAAGA	AGGTCACATGACCA	-
filter12	MA1579.1	-2	0.0064053	4.77835	0.309804	15	AACAGTCATATGCATAAGA	ATCTTTTCTGGAGTA	-
filter12	MA1642.1	-2	0.00645583	4.81605	0.309804	13	AACAGTCATATGCATAAGA	GGAACAGATGGCA	+
filter12	MA0791.1	1	0.00747518	5.57649	0.323332	15	AACAGTCATATGCATAAGA	CTCATTAATTATGCAT	-
filter12	MA1108.2	-4	0.00748511	5.58389	0.323332	10	AACAGTCATATGCATAAGA	GACACATGGC	+
filter12	MA0790.1	-1	0.00810269	6.0446	0.340009	14	AACAGTCATATGCATAAGA	CATTAATTATTCAT	-
filter12	MA1123.2	-2	0.00930474	6.94134	0.379604	13	AACAGTCATATGCATAAGA	ATTCCAGATGTTT	+
filter12	MA0851.1	-2	0.00968044	7.22161	0.384258	17	AACAGTCATATGCATAAGA	AAAAAGTAAACAAACCC	+
filter12	MA1618.1	-3	0.00999558	7.4567	0.385139	13	AACAGTCATATGCATAAGA	AAACAGATGTTTA	+
filter12	MA0792.1	-8	0.0102271	7.62943	0.385139	9	AACAGTCATATGCATAAGA	TATGCAAAT	+
filter12	MA0833.2	-4	0.0107093	7.98912	0.393214	14	AACAGTCATATGCATAAGA	AAATGATGCAATAA	+
filter12	MA1608.1	-4	0.0111641	8.32841	0.399916	11	AACAGTCATATGCATAAGA	TGCTAATGGAT	-
filter12	MA0108.2	0	0.0118365	8.83001	0.413907	15	AACAGTCATATGCATAAGA	CCCCGCCTTTTATAC	-
filter12	MA0679.2	-4	0.0126671	9.44964	0.43265	15	AACAGTCATATGCATAAGA	AAAAAATCAATAAATA	+
filter12	MA0738.1	-9	0.013045	9.73157	0.435432	9	AACAGTCATATGCATAAGA	ATGCCCACC	+
filter12	MA0787.1	-7	0.0138945	10.3653	0.453483	12	AACAGTCATATGCATAAGA	TTATGCAAATTA	+
filter12	MA0784.1	-6	0.0150275	11.2105	0.476163	13	AACAGTCATATGCATAAGA	AATATGCAAATTAG	+
filter12	MA1651.1	-1	0.0153583	11.4573	0.476163	18	AACAGTCATATGCATAAGA	GTTCCAAAATGGCTGCCTCCG	+
filter12	MA0788.1	-6	0.0162784	12.1437	0.476163	13	AACAGTCATATGCATAAGA	ATTATGCTAATTT	+
filter12	MA1639.1	-6	0.0162784	12.1437	0.476163	13	AACAGTCATATGCATAAGA	GTCATCAATCATT	+
filter12	MA0712.2	-4	0.017157	12.7991	0.476163	12	AACAGTCATATGCATAAGA	TTCTAATCCCTT	-
filter12	MA0056.2	-6	0.0174194	12.9949	0.476163	13	AACAGTCATATGCATAAGA	CAAATCCCCACTT	+
filter12	MA1137.1	-4	0.0174194	12.9949	0.476163	13	AACAGTCATATGCATAAGA	GTATGAGTCATCA	-
filter13	MA0080.5	4	5.06326e-06	0.00377719	0.00520934	16	AAGAGGAAGTCAGTCACTG	AAAAAAGAGGAAGTGAAAAA	+
filter13	MA0081.2	2	7.36439e-06	0.00549384	0.00520934	14	AAGAGGAAGTCAGTCACTG	AAAAGAGGAAGTGAAA	-
filter13	MA0615.1	0	2.68461e-05	0.0200272	0.0100794	17	AAGAGGAAGTCAGTCACTG	GAGTGTACGTAAGATGG	+
filter13	MA1126.1	-2	2.84983e-05	0.0212597	0.0100794	16	AAGAGGAAGTCAGTCACTG	GATGACGTCATCATTT	+
filter13	MA1652.1	-1	8.278e-05	0.0617539	0.0234224	14	AAGAGGAAGTCAGTCACTG	GGAGGAGGTGAGAA	+
filter13	MA0640.2	0	0.000158782	0.118451	0.0301332	14	AAGAGGAAGTCAGTCACTG	ACCAGGAAGTGGAA	-
filter13	MA0620.3	1	0.000192885	0.143892	0.0301332	17	AAGAGGAAGTCAGTCACTG	TAAAGTCACGTGACTTTA	+
filter13	MA0609.2	0	0.000212995	0.158894	0.0301332	16	AAGAGGAAGTCAGTCACTG	GCAGTGACGTCACTGC	+
filter13	MA0598.3	2	0.000420488	0.313684	0.05408	13	AAGAGGAAGTCAGTCACTG	GAAACAGGAAGTGAG	-
filter13	MA0765.2	-1	0.000486034	0.362581	0.0573008	11	AAGAGGAAGTCAGTCACTG	GCCGGAAGTGG	-
filter13	MA1145.1	-1	0.000536003	0.399858	0.058331	15	AAGAGGAAGTCAGTCACTG	TGATGACGTCATCGC	+
filter13	MA1475.1	-2	0.000607555	0.453236	0.0606633	12	AAGAGGAAGTCAGTCACTG	GGTGACGTCACC	-
filter13	MA0896.1	0	0.000643193	0.479822	0.0606633	17	AAGAGGAAGTCAGTCACTG	ACAAGCAATTAATGAAT	+
filter13	MA0018.4	-1	0.000794836	0.592948	0.0624713	13	AAGAGGAAGTCAGTCACTG	TTATGATGTCATA	+
filter13	MA0062.3	1	0.0012063	0.899899	0.0889667	13	AAGAGGAAGTCAGTCACTG	AAACAGGAAGTGGG	-
filter13	MA0645.1	-1	0.00125771	0.938255	0.0889667	10	AAGAGGAAGTCAGTCACTG	AGCGGAAGTG	+
filter13	MA0473.3	1	0.00164466	1.22692	0.101163	13	AAGAGGAAGTCAGTCACTG	AAACAGGAAGTGGG	+
filter13	MA0761.2	1	0.00164466	1.22692	0.101163	13	AAGAGGAAGTCAGTCACTG	AAACAGGAAGTGAA	+
filter13	MA0687.1	3	0.00191506	1.42864	0.108372	11	AAGAGGAAGTCAGTCACTG	AAAAAGAGGAAGTA	+
filter13	MA0629.1	0	0.0021587	1.61039	0.112748	17	AAGAGGAAGTCAGTCACTG	AAGACGCTGTAAAGCGA	+
filter13	MA0898.1	0	0.0021587	1.61039	0.112748	17	AAGAGGAAGTCAGTCACTG	ACAAGCAATTAAAGAAT	+
filter13	MA0492.1	1	0.00227766	1.69913	0.112748	14	AAGAGGAAGTCAGTCACTG	AAAGATGATGTCATC	+
filter13	MA1114.1	-2	0.00231117	1.72413	0.112748	17	AAGAGGAAGTCAGTCACTG	CCGCCTGTCACTCACCC	-
filter13	MA0136.2	0	0.00241048	1.79822	0.113673	11	AAGAGGAAGTCAGTCACTG	ACCCGGAAGTA	+
filter13	MA0897.1	0	0.00264661	1.97437	0.120782	17	AAGAGGAAGTCAGTCACTG	ACAAGCAATTAAAGAAT	+
filter13	MA1632.1	-1	0.00307365	2.29294	0.135888	13	AAGAGGAAGTCAGTCACTG	AAATGAGGTCATT	+
filter13	MA0782.2	-3	0.00400823	2.99014	0.171836	15	AAGAGGAAGTCAGTCACTG	TAGCTGTCACTCAAA	-
filter13	MA0050.2	1	0.00446534	3.33115	0.185802	19	AAGAGGAAGTCAGTCACTG	AAAGTGAAAGTGAAAGTAAAA	-
filter13	MA1621.1	-1	0.00493318	3.68016	0.195516	14	AAGAGGAAGTCAGTCACTG	GGGACAGGTGTTCG	-
filter13	MA1133.1	-2	0.0051068	3.80967	0.195516	12	AAGAGGAAGTCAGTCACTG	TGTGACGTCATT	+
filter13	MA0853.1	0	0.00511337	3.81458	0.195516	17	AAGAGGAAGTCAGTCACTG	CGCATTAATTAATTACC	+
filter13	MA0526.3	-1	0.00528977	3.94617	0.196938	14	AAGAGGAAGTCAGTCACTG	TGGTCATGTGACCT	+
filter13	MA0763.1	-1	0.00578143	4.31294	0.204616	10	AAGAGGAAGTCAGTCACTG	ACCGGAAGTG	+
filter13	MA0750.2	0	0.00593459	4.4272	0.204616	13	AAGAGGAAGTCAGTCACTG	GCCCGGAAGTGGC	+
filter13	MA1622.1	-2	0.00607454	4.53161	0.204616	14	AAGAGGAAGTCAGTCACTG	TTATGAGTCATCAT	-
filter13	MA1127.1	-2	0.00623062	4.64804	0.204993	11	AAGAGGAAGTCAGTCACTG	GATGACGTCAT	+
filter13	MA0854.1	-1	0.00659652	4.921	0.210517	17	AAGAGGAAGTCAGTCACTG	CGAATTAATTAATCACC	+
filter13	MA1139.1	-2	0.0068536	5.11278	0.210517	12	AAGAGGAAGTCAGTCACTG	GATGACGTCATC	+
filter13	MA0494.1	1	0.00699373	5.21732	0.210517	18	AAGAGGAAGTCAGTCACTG	TGACCTAAAGTAACCTCTG	+
filter13	MA0093.3	-1	0.0074523	5.55942	0.215921	14	AAGAGGAAGTCAGTCACTG	TGGTCATGTGACCT	+
filter13	MA1106.1	-2	0.00788315	5.88083	0.223052	10	AAGAGGAAGTCAGTCACTG	GGGCACGTAC	-
filter13	MA0122.3	-3	0.00841658	6.27877	0.233475	13	AAGAGGAAGTCAGTCACTG	TTTAAGTGGTTAT	-
filter13	MA1640.1	0	0.00953499	7.1131	0.243762	15	AAGAGGAAGTCAGTCACTG	AGCCATAAATCATTT	-
filter13	MA0631.1	0	0.00957674	7.14425	0.243762	17	AAGAGGAAGTCAGTCACTG	GATAGGGTATCACTTAT	+
filter13	MA0159.1	5	0.00957674	7.14425	0.243762	12	AAGAGGAAGTCAGTCACTG	AGGTCACGGAGAGGTCA	+
filter13	MA0488.1	0	0.00964893	7.1981	0.243762	13	AAGAGGAAGTCAGTCACTG	AAGATGATGTCAT	+
filter13	MA0830.2	-1	0.0110423	8.23758	0.264357	13	AAGAGGAAGTCAGTCACTG	GGGGCAGGTGCCG	-
filter13	MA0829.2	-1	0.0110944	8.27641	0.264357	14	AAGAGGAAGTCAGTCACTG	AGATCAGGTGATCT	-
filter13	MA1131.1	-2	0.0112116	8.36383	0.264357	11	AAGAGGAAGTCAGTCACTG	GATGACGTCAT	+
filter13	MA1143.1	-3	0.0123308	9.19876	0.28598	10	AAGAGGAAGTCAGTCACTG	GTTACGTCAT	-
filter13	MA1137.1	-2	0.012615	9.41081	0.287854	13	AAGAGGAAGTCAGTCACTG	GTATGAGTCATCA	-
filter13	MA0508.3	0	0.012916	9.63536	0.290044	11	AAGAGGAAGTCAGTCACTG	AAGAGAAAGAA	-
filter13	MA1149.1	-5	0.0138241	10.3128	0.300101	14	AAGAGGAAGTCAGTCACTG	GAGGTCATGTAGAGGTCA	+
filter13	MA0679.2	-3	0.0140036	10.4467	0.300101	16	AAGAGGAAGTCAGTCACTG	AAAAAATCAATAAATA	+
filter13	MA0147.3	-2	0.0147753	11.0223	0.300101	12	AAGAGGAAGTCAGTCACTG	GGGCACGTGGCC	-
filter13	MA0103.3	-2	0.0148488	11.0772	0.300101	11	AAGAGGAAGTCAGTCACTG	GCGCAGGTGGG	-
filter13	MA0759.1	-1	0.0153039	11.4167	0.301697	10	AAGAGGAAGTCAGTCACTG	ACCGGAAGTA	+
filter13	MA1631.1	-1	0.0153542	11.4543	0.301697	13	AAGAGGAAGTCAGTCACTG	GGGGCAGGTGCTG	-
filter13	MA0489.1	-3	0.0162824	12.1466	0.313147	14	AAGAGGAAGTCAGTCACTG	AGGAGATGACTCAT	+
filter13	MA1474.1	-2	0.0168847	12.596	0.315529	12	AAGAGGAAGTCAGTCACTG	GGTGACGTGGCA	-
filter13	MA0844.1	-2	0.0173337	12.931	0.315529	14	AAGAGGAAGTCAGTCACTG	GATGACGTGGCATT	-
filter13	MA0874.1	0	0.0173963	12.9777	0.315529	17	AAGAGGAAGTCAGTCACTG	TCCATTAATTAATGGAC	-
filter13	MA0883.1	1	0.0173963	12.9777	0.315529	16	AAGAGGAAGTCAGTCACTG	TGAACCGGATTAATGAA	+
filter13	MA0156.2	-1	0.0188997	14.0992	0.338457	10	AAGAGGAAGTCAGTCACTG	ACCGGAAGTG	+
filter13	MA1620.1	-2	0.0205549	15.3339	0.347869	12	AAGAGGAAGTCAGTCACTG	GCACAGGTGTGT	-
filter13	MA0676.1	-4	0.0212977	15.8881	0.347869	9	AAGAGGAAGTCAGTCACTG	AAAAGTCAA	+
filter13	MA1651.1	0	0.021838	16.2912	0.347869	19	AAGAGGAAGTCAGTCACTG	CGGAGGCAGCCATTTTGGAAC	-
filter13	MA0840.1	-2	0.0219274	16.3579	0.347869	12	AAGAGGAAGTCAGTCACTG	GGTGACGTCATT	-
filter13	MA0834.1	-1	0.0221772	16.5442	0.347869	14	AAGAGGAAGTCAGTCACTG	CGATGACGTCATCG	-
filter13	MA0522.3	-2	0.0222881	16.6269	0.347869	11	AAGAGGAAGTCAGTCACTG	GGGCAGGTGCG	-
filter13	MA1648.1	-2	0.0222881	16.6269	0.347869	11	AAGAGGAAGTCAGTCACTG	CGGCAGGTGCG	-
filter13	MA1470.1	2	0.0223424	16.6674	0.347869	18	AAGAGGAAGTCAGTCACTG	AAATCATGACGTCATGATTT	-
filter13	MA0474.2	-1	0.0232272	17.3275	0.347869	10	AAGAGGAAGTCAGTCACTG	ACCGGAAGTG	+
filter13	MA0603.1	-4	0.0232272	17.3275	0.347869	10	AAGAGGAAGTCAGTCACTG	GCACGTGACC	-
filter13	MA1129.1	-3	0.0232272	17.3275	0.347869	10	AAGAGGAAGTCAGTCACTG	ATGACGTCAT	-
filter13	MA0117.2	-7	0.0233809	17.4422	0.347869	12	AAGAGGAAGTCAGTCACTG	AGTCAGCATTTT	-
filter13	MA1142.1	-8	0.0248531	18.5404	0.352538	10	AAGAGGAAGTCAGTCACTG	ATGAGTCATC	-
filter13	MA1111.1	-3	0.0254174	18.9614	0.352538	11	AAGAGGAAGTCAGTCACTG	CAAAGGTCAAA	+
filter13	MA1117.1	0	0.0254174	18.9614	0.352538	11	AAGAGGAAGTCAGTCACTG	CCGGGGAATTC	-
filter13	MA0672.1	-3	0.0265787	19.8277	0.358113	10	AAGAGGAAGTCAGTCACTG	TTCAAGTGGT	-
filter13	MA1136.1	-3	0.0265787	19.8277	0.358113	10	AAGAGGAAGTCAGTCACTG	ATGACGTCAT	-
filter13	MA0760.1	-1	0.0303497	22.6409	0.385897	10	AAGAGGAAGTCAGTCACTG	ACCGGAAGTG	+
filter13	MA0764.2	-1	0.0303497	22.6409	0.385897	10	AAGAGGAAGTCAGTCACTG	ACAGGAAGTG	+
filter13	MA1464.1	-3	0.0303497	22.6409	0.385897	10	AAGAGGAAGTCAGTCACTG	GGCACGTGAC	-
filter13	MA1128.1	-2	0.0305502	22.7904	0.385897	13	AAGAGGAAGTCAGTCACTG	GGATGAGTCATCA	-
filter13	MA0098.3	-1	0.0324059	24.1748	0.399084	10	AAGAGGAAGTCAGTCACTG	ACCGGAAGTG	+
filter13	MA1566.1	-3	0.0324059	24.1748	0.399084	10	AAGAGGAAGTCAGTCACTG	GAGGTGTGAA	+
filter13	MA0477.2	-2	0.0324404	24.2006	0.399084	13	AAGAGGAAGTCAGTCACTG	GGATGAGTCATCA	-
filter13	MA0076.2	-1	0.0328613	24.5145	0.400776	11	AAGAGGAAGTCAGTCACTG	GCCGGAAGTGG	-
filter13	MA0638.1	-1	0.0336297	25.0877	0.406642	14	AAGAGGAAGTCAGTCACTG	TGATGACGTGGCAC	-
filter13	MA1592.1	0	0.0354085	26.4147	0.424523	16	AAGAGGAAGTCAGTCACTG	AGCGAGAACTCATACC	-
filter13	MA0673.1	-3	0.0369762	27.5843	0.43593	9	AAGAGGAAGTCAGTCACTG	TTCAAGTGG	-
filter13	MA0067.1	-7	0.037909	28.2801	0.4396	8	AAGAGGAAGTCAGTCACTG	AGTCACGC	+
filter13	MA1536.1	-5	0.037909	28.2801	0.4396	8	AAGAGGAAGTCAGTCACTG	GAGGTCAT	+
filter13	MA0028.2	-1	0.0393256	29.3369	0.445083	10	AAGAGGAAGTCAGTCACTG	ACCGGAAGTG	+
filter13	MA0890.1	-3	0.0393256	29.3369	0.445083	10	AAGAGGAAGTCAGTCACTG	ACCAATTAGC	+
filter13	MA0464.2	-3	0.0393256	29.3369	0.445083	10	AAGAGGAAGTCAGTCACTG	GTCACGTGAT	-
filter13	MA0496.3	0	0.0402046	29.9927	0.445724	15	AAGAGGAAGTCAGTCACTG	ATTGCTGAGTCAGCA	-
filter13	MA0914.1	-4	0.0406255	30.3066	0.445724	8	AAGAGGAAGTCAGTCACTG	TTAAGTGC	-
filter13	MA1141.1	-2	0.0410745	30.6416	0.445724	13	AAGAGGAAGTCAGTCACTG	GGATGAGTCATCG	+
filter13	MA0745.2	-1	0.0410745	30.6416	0.445724	13	AAGAGGAAGTCAGTCACTG	ATGACAGGTGCAT	-
filter13	MA1119.1	-1	0.0417381	31.1366	0.445724	16	AAGAGGAAGTCAGTCACTG	GTATCAGGTTTCAGTT	-
filter13	MA1558.1	-3	0.0419027	31.2594	0.445724	10	AAGAGGAAGTCAGTCACTG	GGCAGGTGCA	+
filter13	MA0879.1	-3	0.0419027	31.2594	0.445724	10	AAGAGGAAGTCAGTCACTG	GATAATTAGG	-
filter13	MA1113.2	-1	0.0435253	32.4699	0.456125	13	AAGAGGAAGTCAGTCACTG	GTCATAAATCATT	+
filter13	MA1560.1	-3	0.0446256	33.2907	0.458171	10	AAGAGGAAGTCAGTCACTG	TGCACGTGCG	-
filter13	MA1532.1	-2	0.0449068	33.5005	0.458171	15	AAGAGGAAGTCAGTCACTG	GGGTTAGTGGGTCAT	+
filter13	MA0605.2	-2	0.0459669	34.2913	0.458171	12	AAGAGGAAGTCAGTCACTG	GATGACGTCATC	+
filter13	MA1130.1	-2	0.0459669	34.2913	0.458171	12	AAGAGGAAGTCAGTCACTG	GGATGAGTCATC	+
filter13	MA1644.1	-3	0.0476069	35.5147	0.458171	11	AAGAGGAAGTCAGTCACTG	AGCCAATCAGA	+
filter13	MA0462.2	-3	0.0476069	35.5147	0.458171	11	AAGAGGAAGTCAGTCACTG	TATGAGTCATA	-
filter13	MA1634.1	-3	0.0476069	35.5147	0.458171	11	AAGAGGAAGTCAGTCACTG	TATGAGTCATA	-
filter13	MA0490.2	-2	0.0488131	36.4146	0.466606	13	AAGAGGAAGTCAGTCACTG	AAATGAGTCATTT	-
filter13	MA0692.1	-3	0.0505351	37.6992	0.473469	10	AAGAGGAAGTCAGTCACTG	ATCACGTGAC	+
filter13	MA0109.1	-2	0.0505351	37.6992	0.473469	10	AAGAGGAAGTCAGTCACTG	ATATAAGGTT	-
filter13	MA1112.2	-2	0.0516738	38.5486	0.480953	12	AAGAGGAAGTCAGTCACTG	TTAAAGGTCAAA	+
filter13	MA0718.1	-3	0.0537355	40.0867	0.484214	10	AAGAGGAAGTCAGTCACTG	GCCAATTAAC	+
filter13	MA1108.2	-3	0.0537355	40.0867	0.484214	10	AAGAGGAAGTCAGTCACTG	GCCATGTGTC	-
filter13	MA1101.2	1	0.0551209	41.1202	0.490568	18	AAGAGGAAGTCAGTCACTG	AAATGATGAGTCATGCTTT	-
filter13	MA0851.1	1	0.0551341	41.13	0.490568	16	AAGAGGAAGTCAGTCACTG	AAAAAGTAAACAAACCC	+
filter14	MA1126.1	-3	4.0132e-09	2.99385e-06	5.60971e-06	16	ATAAATGACATCAGTTCCT	GATGACGTCATCATTT	+
filter14	MA0609.2	-1	2.59482e-08	1.93574e-05	1.20903e-05	16	ATAAATGACATCAGTTCCT	GCAGTGACGTCACTGC	+
filter14	MA0018.4	-3	3.84384e-08	2.8675e-05	1.34324e-05	13	ATAAATGACATCAGTTCCT	TATGACATCATAA	-
filter14	MA0615.1	-1	3.0254e-07	0.000225695	7.38881e-05	17	ATAAATGACATCAGTTCCT	GAGTGTACGTAAGATGG	+
filter14	MA0620.3	0	4.12399e-07	0.00030765	7.38881e-05	18	ATAAATGACATCAGTTCCT	TAAAGTCACGTGACTTTA	+
filter14	MA1145.1	-2	4.52758e-07	0.000337758	7.38881e-05	15	ATAAATGACATCAGTTCCT	TGATGACGTCATCGC	+
filter14	MA0492.1	-3	3.06366e-06	0.00228549	0.000389312	15	ATAAATGACATCAGTTCCT	GATGACATCATCTTT	-
filter14	MA1632.1	-3	1.00044e-05	0.0074633	0.00107572	13	ATAAATGACATCAGTTCCT	AATGACCTCATTT	-
filter14	MA1475.1	-3	1.22887e-05	0.00916736	0.00122695	12	ATAAATGACATCAGTTCCT	GGTGACGTCACC	+
filter14	MA1133.1	-3	2.53252e-05	0.0188926	0.0022125	12	ATAAATGACATCAGTTCCT	TGTGACGTCATT	+
filter14	MA0488.1	-4	4.27829e-05	0.031916	0.0035178	13	ATAAATGACATCAGTTCCT	ATGACATCATCTT	-
filter14	MA1139.1	-3	0.000146801	0.109514	0.0108	12	ATAAATGACATCAGTTCCT	GATGACGTCATC	+
filter14	MA1636.1	-1	0.000185396	0.138305	0.0129574	15	ATAAATGACATCAGTTCCT	ATGATTGCATCATTT	-
filter14	MA1129.1	-4	0.00021811	0.16271	0.0131123	10	ATAAATGACATCAGTTCCT	ATGACGTCAT	+
filter14	MA1143.1	-4	0.000243895	0.181945	0.0131123	10	ATAAATGACATCAGTTCCT	ATGACGTAAC	+
filter14	MA1136.1	-4	0.000243895	0.181945	0.0131123	10	ATAAATGACATCAGTTCCT	ATGACGTCAT	-
filter14	MA0526.3	-2	0.000277034	0.206668	0.0143423	14	ATAAATGACATCAGTTCCT	AGGTCACATGACCA	-
filter14	MA1131.1	-3	0.000288626	0.215315	0.0144088	11	ATAAATGACATCAGTTCCT	GATGACGTCAT	+
filter14	MA0834.1	-2	0.000394778	0.294504	0.0183942	14	ATAAATGACATCAGTTCCT	CGATGACGTCATCG	-
filter14	MA0093.3	-2	0.000469727	0.350416	0.0205185	14	ATAAATGACATCAGTTCCT	AGGTCACATGACCA	-
filter14	MA0594.2	-6	0.000574358	0.428471	0.0236131	10	ATAAATGACATCAGTTCCT	GTCGTAAACG	+
filter14	MA0840.1	-3	0.000629246	0.469418	0.0251306	12	ATAAATGACATCAGTTCCT	GGTGACGTCATT	-
filter14	MA1127.1	-3	0.000767955	0.572894	0.0298183	11	ATAAATGACATCAGTTCCT	GATGACGTCAT	+
filter14	MA0833.2	-2	0.00092196	0.687782	0.0339139	14	ATAAATGACATCAGTTCCT	TTATTGCATCATTT	-
filter14	MA0025.2	-2	0.000984815	0.734672	0.0349715	13	ATAAATGACATCAGTTCCT	ATATTGCATAATA	-
filter14	MA0043.3	-2	0.00100075	0.746557	0.0349715	14	ATAAATGACATCAGTTCCT	TTGTTGCATAACAA	-
filter14	MA0629.1	0	0.00114489	0.854086	0.0390327	17	ATAAATGACATCAGTTCCT	TCGCTTTACAGCGTCTT	-
filter14	MA0659.2	-4	0.0014577	1.08744	0.0463089	15	ATAAATGACATCAGTTCCT	GAGTCAGCATTTTTT	+
filter14	MA1642.1	-5	0.00149424	1.1147	0.0464148	13	ATAAATGACATCAGTTCCT	TGCCATCTGTTCC	-
filter14	MA1123.2	-5	0.0022369	1.66873	0.0665271	13	ATAAATGACATCAGTTCCT	AAACATCTGGAAT	-
filter14	MA1618.1	-4	0.0022369	1.66873	0.0665271	13	ATAAATGACATCAGTTCCT	TAAACATCTGTTT	-
filter14	MA0631.1	-1	0.00268406	2.00231	0.0781629	17	ATAAATGACATCAGTTCCT	GATAGGGTATCACTTAT	+
filter14	MA0864.2	-1	0.00334247	2.49349	0.0934431	16	ATAAATGACATCAGTTCCT	GTTTTGGCGCCATTTC	+
filter14	MA0495.3	-4	0.00358418	2.6738	0.0963464	15	ATAAATGACATCAGTTCCT	AAGTCAGCATTTTTTT	+
filter14	MA1137.1	0	0.00385119	2.87299	0.0970311	13	ATAAATGACATCAGTTCCT	GTATGAGTCATCA	-
filter14	MA1470.1	1	0.00388222	2.89614	0.0970311	19	ATAAATGACATCAGTTCCT	AAAGCATGACGTCATGATTT	+
filter14	MA1651.1	2	0.00388731	2.89994	0.0970311	19	ATAAATGACATCAGTTCCT	CGGAGGCAGCCATTTTGGAAC	-
filter14	MA0605.2	-3	0.00438087	3.26813	0.104469	12	ATAAATGACATCAGTTCCT	GATGACGTCATC	+
filter14	MA0494.1	5	0.00581235	4.33602	0.13541	14	ATAAATGACATCAGTTCCT	TGACCTAAAGTAACCTCTG	+
filter14	MA0140.2	4	0.00602061	4.49138	0.137962	14	ATAAATGACATCAGTTCCT	CTGCTCCTCACAGATAAG	-
filter14	MA0883.1	-2	0.00728675	5.43592	0.164283	17	ATAAATGACATCAGTTCCT	TACATTAATCCGGTTCA	-
filter14	MA1109.1	-4	0.00861936	6.43004	0.190163	13	ATAAATGACATCAGTTCCT	CTGCCATCTGTCC	-
filter14	MA0080.5	-1	0.00925222	6.90215	0.190163	18	ATAAATGACATCAGTTCCT	TTTTTCACTTCCTCTTTTTT	-
filter14	MA1640.1	-1	0.0093641	6.98562	0.190163	15	ATAAATGACATCAGTTCCT	AGCCATAAATCATTT	-
filter14	MA0851.1	-1	0.00939588	7.00933	0.190163	17	ATAAATGACATCAGTTCCT	AAAAAGTAAACAAACCC	+
filter14	MA0829.2	-2	0.00942954	7.03444	0.190163	14	ATAAATGACATCAGTTCCT	AGATCACCTGATCT	+
filter14	MA1622.1	0	0.00942954	7.03444	0.190163	14	ATAAATGACATCAGTTCCT	TTATGAGTCATCAT	-
filter14	MA1150.1	-4	0.00952301	7.10417	0.190163	11	ATAAATGACATCAGTTCCT	GTGACCTAATT	-
filter14	MA1474.1	-3	0.0099737	7.44038	0.19363	12	ATAAATGACATCAGTTCCT	TGCCACGTCACC	+
filter14	MA0656.1	-3	0.0099737	7.44038	0.19363	12	ATAAATGACATCAGTTCCT	GATGACGTCATC	-
filter14	MA1151.1	-5	0.0107154	7.9937	0.20518	12	ATAAATGACATCAGTTCCT	TGACCTACTTAT	-
filter14	MA0853.1	-1	0.0113319	8.4536	0.214053	17	ATAAATGACATCAGTTCCT	CGCATTAATTAATTACC	+
filter14	MA1639.1	-6	0.012203	9.10343	0.224197	13	ATAAATGACATCAGTTCCT	GTCATCAATCATT	+
filter14	MA0684.2	-4	0.0123501	9.21317	0.224197	12	ATAAATGACATCAGTTCCT	AAAACCTCAAAT	+
filter14	MA0117.2	-5	0.0123501	9.21317	0.224197	12	ATAAATGACATCAGTTCCT	AGTCAGCATTTT	-
filter14	MA1149.1	6	0.0126498	9.43674	0.226693	12	ATAAATGACATCAGTTCCT	TGACCTCTACATGACCTC	-
filter14	MA0598.3	-4	0.0129911	9.69133	0.228264	15	ATAAATGACATCAGTTCCT	CTCACTTCCTGTTTC	+
filter14	MA1128.1	0	0.0130641	9.7458	0.228264	13	ATAAATGACATCAGTTCCT	GGATGAGTCATCA	-
filter14	MA0854.1	-1	0.0136282	10.1666	0.232313	17	ATAAATGACATCAGTTCCT	CGAATTAATTAATCACC	+
filter14	MA0003.4	-4	0.014091	10.5119	0.236402	14	ATAAATGACATCAGTTCCT	ATTGCCTCAGGCCA	+
filter14	MA0911.1	-5	0.0152254	11.3582	0.248587	12	ATAAATGACATCAGTTCCT	GGTCGTAAAATT	+
filter14	MA1575.1	-4	0.0152942	11.4095	0.248587	15	ATAAATGACATCAGTTCCT	GTGACCTCATTGAGGTCAC	+
filter14	MA0862.1	-5	0.0159594	11.9057	0.252189	8	ATAAATGACATCAGTTCCT	TTACGTAA	+
filter14	MA0604.1	-6	0.0159594	11.9057	0.252189	8	ATAAATGACATCAGTTCCT	TACGTCAT	-
filter14	MA1621.1	-4	0.0160571	11.9786	0.252189	14	ATAAATGACATCAGTTCCT	CGAACACCTGTCCC	+
filter14	MA1121.1	-5	0.0182497	13.6143	0.27684	13	ATAAATGACATCAGTTCCT	TCACATTCCAGCC	+
filter14	MA1545.1	-4	0.0182497	13.6143	0.27684	13	ATAAATGACATCAGTTCCT	GTACCGTTATGTG	+
filter14	MA0896.1	-2	0.0184189	13.7405	0.27684	17	ATAAATGACATCAGTTCCT	ACAAGCAATTAATGAAT	+
filter14	MA0844.1	-1	0.0207489	15.4787	0.29595	14	ATAAATGACATCAGTTCCT	AATGCCACGTCATC	+
filter14	MA0639.1	-3	0.021374	15.945	0.300663	12	ATAAATGACATCAGTTCCT	TATTACGTAACA	+
filter14	MA0782.2	1	0.0215095	16.0461	0.300663	14	ATAAATGACATCAGTTCCT	TTTGAGTGACAGCTA	+
filter14	MA0490.2	0	0.0221858	16.5506	0.304036	13	ATAAATGACATCAGTTCCT	AAATGAGTCATTT	-
filter14	MA1119.1	0	0.0233083	17.388	0.316317	16	ATAAATGACATCAGTTCCT	AACTGAAACCTGATAC	+
filter14	MA0122.3	-1	0.0236576	17.6486	0.31797	13	ATAAATGACATCAGTTCCT	ATAACCACTTAAA	+
filter14	MA0843.1	-3	0.0243986	18.2014	0.321743	12	ATAAATGACATCAGTTCCT	TATTACGTAACA	+
filter14	MA1140.2	-3	0.0243986	18.2014	0.321743	12	ATAAATGACATCAGTTCCT	GATGACGTCATC	-
filter14	MA1555.1	-3	0.0250407	18.6804	0.324095	14	ATAAATGACATCAGTTCCT	GAGGTCATGACCTC	+
filter14	MA0905.1	-6	0.0269361	20.0943	0.339204	10	ATAAATGACATCAGTTCCT	GTCGTAAAAT	+
filter14	MA1497.1	-5	0.0269361	20.0943	0.339204	10	ATAAATGACATCAGTTCCT	GGTAATTAAC	+
filter14	MA1552.1	-3	0.0283273	21.1322	0.35041	14	ATAAATGACATCAGTTCCT	AAGGTCATGACCTT	+
filter14	MA1607.1	-1	0.0283273	21.1322	0.35041	14	ATAAATGACATCAGTTCCT	AATATGTAAACAAA	+
filter14	MA1566.1	-4	0.0288973	21.5574	0.351244	10	ATAAATGACATCAGTTCCT	TTCACACCTC	-
filter14	MA1638.1	-6	0.0288973	21.5574	0.351244	10	ATAAATGACATCAGTTCCT	GCCATCTGGT	-
filter14	MA1608.1	-5	0.0294884	21.9983	0.35304	11	ATAAATGACATCAGTTCCT	ATCCATTAGCA	+
filter14	MA0638.1	-2	0.0301107	22.4626	0.35304	14	ATAAATGACATCAGTTCCT	GTGCCACGTCATCA	+
filter14	MA0814.2	-4	0.0301107	22.4626	0.35304	14	ATAAATGACATCAGTTCCT	CCCGCCTCAGGCCC	-
filter14	MA0067.1	-2	0.0303079	22.6097	0.35304	8	ATAAATGACATCAGTTCCT	CCGTGACT	-
filter14	MA1111.1	-3	0.0315076	23.5047	0.360998	11	ATAAATGACATCAGTTCCT	TTTGACCTTTG	-
filter14	MA1112.2	-3	0.0336889	25.1319	0.373737	12	ATAAATGACATCAGTTCCT	TTTGACCTTTAA	-
filter14	MA0081.2	-3	0.0350662	26.1594	0.385953	16	ATAAATGACATCAGTTCCT	TTTCACTTCCTCTTTT	+
filter14	MA1130.1	0	0.0358839	26.7694	0.390908	12	ATAAATGACATCAGTTCCT	GGATGAGTCATC	+
filter14	MA1553.1	-3	0.0360757	26.9125	0.390908	14	ATAAATGACATCAGTTCCT	AAGGTCATGACCTT	+
filter14	MA1579.1	-3	0.0368588	27.4967	0.393495	15	ATAAATGACATCAGTTCCT	TACTCCAGAAAAGAT	+
filter14	MA0744.2	-3	0.0371213	27.6925	0.393495	16	ATAAATGACATCAGTTCCT	AACCACCTGTTGCTTT	-
filter14	MA0692.1	-4	0.0380545	28.3887	0.393495	10	ATAAATGACATCAGTTCCT	ATCACGTGAC	+
filter14	MA1132.1	-2	0.0380545	28.3887	0.393495	10	ATAAATGACATCAGTTCCT	ATGAGTCATC	-
filter14	MA1496.1	-6	0.0380679	28.3986	0.393495	8	ATAAATGACATCAGTTCCT	GTCATTAG	+
filter14	MA0761.2	-4	0.038285	28.5606	0.393495	14	ATAAATGACATCAGTTCCT	TTCACTTCCTGTTT	-
filter14	MA0477.2	0	0.0389356	29.046	0.394382	13	ATAAATGACATCAGTTCCT	GGATGAGTCATCA	-
filter14	MA0491.2	0	0.0389356	29.046	0.394382	13	ATAAATGACATCAGTTCCT	GGATGAGTCATCA	-
filter14	MA0062.3	-4	0.040613	30.2973	0.397901	14	ATAAATGACATCAGTTCCT	CCCACTTCCTGTTT	+
filter14	MA1478.1	0	0.040655	30.3286	0.397901	12	ATAAATGACATCAGTTCCT	AATTGTTACATT	+
filter14	MA0109.1	-5	0.0407063	30.3669	0.397901	10	ATAAATGACATCAGTTCCT	AACCTTATAT	+
filter14	MA1615.1	-3	0.0413567	30.8521	0.399164	13	ATAAATGACATCAGTTCCT	CCTGGCCCCAGGG	-
filter14	MA1576.1	6	0.0416922	31.1024	0.399164	13	ATAAATGACATCAGTTCCT	GTGACCTTACGTGACCTTA	+
filter14	MA0102.4	-2	0.0456465	34.0523	0.425583	14	ATAAATGACATCAGTTCCT	TTATTGCACAATAT	+
filter14	MA0852.2	-3	0.0456465	34.0523	0.425583	14	ATAAATGACATCAGTTCCT	AATGTAAACAAGGC	+
filter14	MA0874.1	0	0.045777	34.1496	0.425583	17	ATAAATGACATCAGTTCCT	GTCCATTAATTAATGGA	+
filter14	MA1593.1	-5	0.045974	34.2966	0.425583	12	ATAAATGACATCAGTTCCT	TAACAGCAGACT	+
filter14	MA1142.1	-9	0.0464963	34.6862	0.425731	10	ATAAATGACATCAGTTCCT	ATGAGTCATC	-
filter14	MA1141.1	0	0.0465991	34.7629	0.425731	13	ATAAATGACATCAGTTCCT	GGATGAGTCATCG	+
filter14	MA0681.2	0	0.0490902	36.6213	0.445342	16	ATAAATGACATCAGTTCCT	TTTAATCAAATTATAT	+
filter14	MA0765.2	-5	0.0493828	36.8396	0.445342	11	ATAAATGACATCAGTTCCT	CCACTTCCGGC	+
filter14	MA0602.1	0	0.0512198	38.21	0.453138	14	ATAAATGACATCAGTTCCT	TTTAGCAATATTAG	-
filter14	MA0597.1	-4	0.0519586	38.7611	0.456241	9	ATAAATGACATCAGTTCCT	CTGCCCGCA	+
filter14	MA1113.2	-6	0.0524141	39.1009	0.456241	13	ATAAATGACATCAGTTCCT	GTCATAAATCATT	+
filter14	MA1110.1	-3	0.0525498	39.2021	0.456241	11	ATAAATGACATCAGTTCCT	TAGGTCATTGA	-
filter14	MA0743.2	-3	0.0547591	40.8503	0.470465	16	ATAAATGACATCAGTTCCT	AACCACCTGTTGAATT	-
filter14	MA0065.2	-5	0.0548613	40.9265	0.470465	14	ATAAATGACATCAGTTCCT	TGACCTTTGCCCTAC	-
filter14	MA1540.1	-4	0.0558912	41.6949	0.476375	11	ATAAATGACATCAGTTCCT	GTGACCTTGAC	-
filter14	MA0887.1	-8	0.0565154	42.1605	0.478556	10	ATAAATGACATCAGTTCCT	GCTAATTACC	-
filter14	MA1544.1	-3	0.057379	42.8047	0.478556	14	ATAAATGACATCAGTTCCT	AAAACCGTTATTTG	+
filter14	MA1148.1	0	0.0575296	42.9171	0.478556	18	ATAAATGACATCAGTTCCT	ATGTAGGTCAAAGGTCAT	+
filter14	MA0019.1	-2	0.0584591	43.6105	0.478556	12	ATAAATGACATCAGTTCCT	AGATGCAATCCC	+
filter14	MA0017.2	-1	0.0588512	43.903	0.478556	13	ATAAATGACATCAGTTCCT	CCCTTGACCTTTG	-
filter14	MA0592.3	-3	0.0588512	43.903	0.478556	13	ATAAATGACATCAGTTCCT	TGTGACCTTGAGC	-
filter14	MA1536.1	-4	0.058886	43.9289	0.478556	8	ATAAATGACATCAGTTCCT	ATGACCTC	-
filter14	MA0640.2	-3	0.0606931	45.2771	0.484422	14	ATAAATGACATCAGTTCCT	TTCCACTTCCTGGT	+
filter14	MA1652.1	-2	0.0606931	45.2771	0.484422	14	ATAAATGACATCAGTTCCT	TTCTCACCTCCTCC	-
filter14	MA1471.1	-2	0.0620043	46.2552	0.486913	12	ATAAATGACATCAGTTCCT	AAAAACCATTAC	+
filter14	MA1646.1	-5	0.0620043	46.2552	0.486913	12	ATAAATGACATCAGTTCCT	CTGCTTCTGTTT	-
filter14	MA0473.3	-4	0.0641719	47.8723	0.490166	14	ATAAATGACATCAGTTCCT	CCCACTTCCTGTTT	-
filter14	MA1556.1	-3	0.0641719	47.8723	0.490166	14	ATAAATGACATCAGTTCCT	GAGGTCATGACCTC	-
filter14	MA1104.2	-5	0.0659617	49.2074	0.49839	13	ATAAATGACATCAGTTCCT	AAAGATAAGATAA	-
filter14	MA1114.1	0	0.0663919	49.5284	0.498944	17	ATAAATGACATCAGTTCCT	CCGCCTGTCACTCACCC	-
filter15	MA1621.1	-4	2.44822e-05	0.0182637	0.0118431	14	GCCCCCGGCAGGAGATCCA	GGGACAGGTGTTCG	-
filter15	MA0620.3	-2	2.49439e-05	0.0186082	0.0118431	17	GCCCCCGGCAGGAGATCCA	TAAAGTCACGTGACTTTA	+
filter15	MA0830.2	-4	6.47778e-05	0.0483242	0.0230668	13	GCCCCCGGCAGGAGATCCA	GGGGCAGGTGCCG	-
filter15	MA0829.2	-4	0.000124133	0.0926034	0.0326706	14	GCCCCCGGCAGGAGATCCA	AGATCAGGTGATCT	-
filter15	MA1648.1	-5	0.000184861	0.137906	0.0326706	11	GCCCCCGGCAGGAGATCCA	CGGCAGGTGCG	-
filter15	MA1100.2	-6	0.000236629	0.176525	0.0326706	10	GCCCCCGGCAGGAGATCCA	GGCAGCTGCC	-
filter15	MA0744.2	-2	0.000264079	0.197003	0.0326706	16	GCCCCCGGCAGGAGATCCA	AACCACCTGTTGCTTT	-
filter15	MA1631.1	-4	0.000266719	0.198972	0.0326706	13	GCCCCCGGCAGGAGATCCA	GGGGCAGGTGCTG	-
filter15	MA0500.2	-5	0.000268308	0.200158	0.0326706	12	GCCCCCGGCAGGAGATCCA	CAGCAGCTGCTG	+
filter15	MA1618.1	-5	0.000293594	0.219021	0.0326706	13	GCCCCCGGCAGGAGATCCA	AAACAGATGTTTA	+
filter15	MA0820.1	-6	0.00029818	0.222442	0.0326706	10	GCCCCCGGCAGGAGATCCA	AACAGGTGGT	-
filter15	MA0103.3	-5	0.000391973	0.292412	0.0372209	11	GCCCCCGGCAGGAGATCCA	GCGCAGGTGGG	-
filter15	MA0743.2	-2	0.000517424	0.385999	0.0424457	16	GCCCCCGGCAGGAGATCCA	AACCACCTGTTGAATT	-
filter15	MA0522.3	-5	0.000534058	0.398407	0.0424457	11	GCCCCCGGCAGGAGATCCA	GGGCAGGTGCG	-
filter15	MA1593.1	-5	0.000536395	0.400151	0.0424457	12	GCCCCCGGCAGGAGATCCA	TAACAGCAGACT	+
filter15	MA1620.1	-5	0.000649645	0.484635	0.0470881	12	GCCCCCGGCAGGAGATCCA	GCACAGGTGTGT	-
filter15	MA0140.2	7	0.000667591	0.498023	0.0470881	11	GCCCCCGGCAGGAGATCCA	CTTATCTGTGAGGAGCAG	+
filter15	MA1642.1	-4	0.000741033	0.552811	0.0470881	13	GCCCCCGGCAGGAGATCCA	GGAACAGATGGCA	+
filter15	MA0499.2	-4	0.000741033	0.552811	0.0470881	13	GCCCCCGGCAGGAGATCCA	GGGACAGGTGCTG	-
filter15	MA1579.1	-1	0.000897293	0.669381	0.0513209	15	GCCCCCGGCAGGAGATCCA	ATCTTTTCTGGAGTA	-
filter15	MA0526.3	-4	0.00106497	0.79447	0.0583428	14	GCCCCCGGCAGGAGATCCA	TGGTCATGTGACCT	+
filter15	MA1619.1	-5	0.00124377	0.927852	0.0649606	12	GCCCCCGGCAGGAGATCCA	GCACAGCTGTGC	-
filter15	MA1472.1	-6	0.00134711	1.00495	0.0649606	10	GCCCCCGGCAGGAGATCCA	AACAGCTGTT	-
filter15	MA1641.1	-5	0.00148878	1.11063	0.0652048	12	GCCCCCGGCAGGAGATCCA	GAACAGCTGTTC	+
filter15	MA0615.1	-1	0.00151068	1.12697	0.0652048	17	GCCCCCGGCAGGAGATCCA	GAGTGTACGTAAGATGG	+
filter15	MA1109.1	-5	0.0017648	1.31654	0.0681739	13	GCCCCCGGCAGGAGATCCA	GGACAGATGGCAG	+
filter15	MA0745.2	-4	0.0017648	1.31654	0.0681739	13	GCCCCCGGCAGGAGATCCA	ATGACAGGTGCAT	-
filter15	MA1646.1	-5	0.00177767	1.32614	0.0681739	12	GCCCCCGGCAGGAGATCCA	AAACAGAAGCAG	+
filter15	MA0139.1	1	0.00181675	1.3553	0.0681739	18	GCCCCCGGCAGGAGATCCA	TAGCGCCCCCTGGTGGCCA	-
filter15	MA0521.1	-5	0.00188321	1.40488	0.068779	11	GCCCCCGGCAGGAGATCCA	CTGCAGCTGTT	-
filter15	MA0629.1	-2	0.00218439	1.62955	0.0733391	17	GCCCCCGGCAGGAGATCCA	AAGACGCTGTAAAGCGA	+
filter15	MA0093.3	-4	0.00220909	1.64798	0.0733391	14	GCCCCCGGCAGGAGATCCA	TGGTCATGTGACCT	+
filter15	MA1123.2	-4	0.00245964	1.83489	0.077854	13	GCCCCCGGCAGGAGATCCA	ATTCCAGATGTTT	+
filter15	MA1629.1	-4	0.00301847	2.25178	0.0914767	14	GCCCCCGGCAGGAGATCCA	CCCCCTGCTGTGAG	-
filter15	MA1558.1	-6	0.00324355	2.41969	0.0946545	10	GCCCCCGGCAGGAGATCCA	GGCAGGTGCA	+
filter15	MA0147.3	-5	0.00352897	2.63261	0.0985596	12	GCCCCCGGCAGGAGATCCA	GGGCACGTGGCC	-
filter15	MA0100.3	-6	0.00469712	3.50405	0.123896	10	GCCCCCGGCAGGAGATCCA	GACAGTTGGT	-
filter15	MA0520.1	-3	0.00601575	4.48775	0.147735	15	GCCCCCGGCAGGAGATCCA	CATTTCCTGAGAAAT	+
filter15	MA1628.1	-6	0.00642734	4.7948	0.155167	11	GCCCCCGGCAGGAGATCCA	CACAGCAGGGG	+
filter15	MA0056.2	-6	0.00684448	5.10598	0.15982	13	GCCCCCGGCAGGAGATCCA	AAGTGGGGATTTG	-
filter15	MA0825.1	-6	0.00734087	5.47629	0.165348	10	GCCCCCGGCAGGAGATCCA	GGCACGTGGT	-
filter15	MA0154.4	-2	0.00742948	5.54239	0.165348	15	GCCCCCGGCAGGAGATCCA	AGTCCCCAGGGGACT	+
filter15	MA1635.1	-6	0.00800972	5.97525	0.167776	10	GCCCCCGGCAGGAGATCCA	CGCAGCTGCG	+
filter15	MA0692.1	-6	0.00800972	5.97525	0.167776	10	GCCCCCGGCAGGAGATCCA	GTCACGTGAT	-
filter15	MA0104.4	-5	0.00854714	6.37617	0.169511	12	GCCCCCGGCAGGAGATCCA	GGCCACGTGGCC	+
filter15	MA1638.1	-6	0.00951626	7.09913	0.183171	10	GCCCCCGGCAGGAGATCCA	ACCAGATGGC	+
filter15	MA0003.4	-4	0.00981085	7.31889	0.183871	14	GCCCCCGGCAGGAGATCCA	TGGCCTGAGGCAAT	-
filter15	MA0761.2	-5	0.012092	9.02065	0.215293	14	GCCCCCGGCAGGAGATCCA	AAACAGGAAGTGAA	+
filter15	MA0603.1	-7	0.0122617	9.14725	0.21562	10	GCCCCCGGCAGGAGATCCA	GCACGTGACC	-
filter15	MA1524.1	-5	0.0134817	10.0574	0.231361	12	GCCCCCGGCAGGAGATCCA	CGCCATATGTCC	+
filter15	MA0664.1	-6	0.0144713	10.7956	0.235018	10	GCCCCCGGCAGGAGATCCA	ATCACGTGAT	+
filter15	MA0058.3	-6	0.0144713	10.7956	0.235018	10	GCCCCCGGCAGGAGATCCA	AGCACGTGGT	-
filter15	MA1464.1	-6	0.0144713	10.7956	0.235018	10	GCCCCCGGCAGGAGATCCA	GGCACGTGAC	-
filter15	MA0814.2	-4	0.0148491	11.0774	0.237646	14	GCCCCCGGCAGGAGATCCA	GGGCCTGAGGCGGG	+
filter15	MA0751.1	-2	0.0178157	13.2905	0.275827	15	GCCCCCGGCAGGAGATCCA	GCACAGCGGGGGGTC	-
filter15	MA0464.2	-6	0.0184641	13.7742	0.282792	10	GCCCCCGGCAGGAGATCCA	GTCACGTGAT	-
filter15	MA0062.3	-5	0.0221498	16.5237	0.32391	14	GCCCCCGGCAGGAGATCCA	AAACAGGAAGTGGG	-
filter15	MA1581.1	-4	0.0231545	17.2733	0.32391	13	GCCCCCGGCAGGAGATCCA	CGGGCTCAAGGAC	-
filter15	MA0816.1	-6	0.0234229	17.4735	0.32391	10	GCCCCCGGCAGGAGATCCA	AGCAGCTGCT	-
filter15	MA0527.1	-1	0.0245193	18.2914	0.332909	15	GCCCCCGGCAGGAGATCCA	CAGATCTCGCGAGAG	-
filter15	MA1119.1	-2	0.0245411	18.3077	0.332909	16	GCCCCCGGCAGGAGATCCA	AACTGAAACCTGATAC	+
filter15	MA0495.3	-2	0.0260923	19.4649	0.342743	16	GCCCCCGGCAGGAGATCCA	AAAAAAATGCTGACTT	-
filter15	MA0659.2	-4	0.0261071	19.4759	0.342743	15	GCCCCCGGCAGGAGATCCA	GAGTCAGCATTTTTT	+
filter15	MA1616.1	-4	0.0261071	19.4759	0.342743	15	GCCCCCGGCAGGAGATCCA	GCTCCAGGTTTTCCT	-
filter15	MA1108.2	-6	0.027361	20.4113	0.354292	10	GCCCCCGGCAGGAGATCCA	GCCATGTGTC	-
filter15	MA1126.1	-1	0.0277317	20.6879	0.355857	16	GCCCCCGGCAGGAGATCCA	AAATGATGACGTCATC	-
filter15	MA1570.1	-6	0.0295437	22.0396	0.375724	10	GCCCCCGGCAGGAGATCCA	AACATATGTT	+
filter15	MA1615.1	-6	0.0368309	27.4758	0.439793	13	GCCCCCGGCAGGAGATCCA	CCCTGGGGCCAGG	+
filter15	MA0473.3	-5	0.0369105	27.5352	0.439793	14	GCCCCCGGCAGGAGATCCA	AAACAGGAAGTGGG	+
filter15	MA0598.3	-4	0.0377424	28.1558	0.444289	15	GCCCCCGGCAGGAGATCCA	GAAACAGGAAGTGAG	-
filter15	MA0091.1	-6	0.0389368	29.0469	0.454592	12	GCCCCCGGCAGGAGATCCA	AACAGATGGTCG	-
filter15	MA0109.1	-7	0.0429526	32.0426	0.49191	10	GCCCCCGGCAGGAGATCCA	ATATAAGGTT	-
filter15	MA0765.2	-6	0.0431692	32.2042	0.49191	11	GCCCCCGGCAGGAGATCCA	GCCGGAAGTGG	-
filter16	MA1126.1	-3	5.58063e-05	0.0416315	0.0773692	16	ACCACCAGCTGATGAAATT	AAATGATGACGTCATC	-
filter16	MA0743.2	-2	0.000105554	0.0787431	0.0773692	16	ACCACCAGCTGATGAAATT	AACCACCTGTTGAATT	-
filter16	MA0744.2	-2	0.000416209	0.310492	0.188162	16	ACCACCAGCTGATGAAATT	AACCACCTGTTGCTTT	-
filter16	MA0018.4	-6	0.000513414	0.383007	0.188162	13	ACCACCAGCTGATGAAATT	TTATGATGTCATA	+
filter16	MA0620.3	1	0.000894868	0.667571	0.218641	17	ACCACCAGCTGATGAAATT	TAAAGTCACGTGACTTTA	+
filter16	MA0140.2	2	0.00120382	0.898048	0.252108	16	ACCACCAGCTGATGAAATT	CTGCTCCTCACAGATAAG	-
filter16	MA1621.1	-1	0.00249155	1.8587	0.456567	14	ACCACCAGCTGATGAAATT	GGGACAGGTGTTCG	-
filter16	MA0615.1	-1	0.00323074	2.41013	0.483738	17	ACCACCAGCTGATGAAATT	CCATCGTACGTAAACTC	-
filter16	MA0154.4	-2	0.00329978	2.46164	0.483738	15	ACCACCAGCTGATGAAATT	AGTCCCCTGGGGACT	-
filter17	MA0080.5	0	1.69476e-05	0.0126429	0.0129177	19	CCTCTCTCTGCATAACCCT	TTTTTCACTTCCTCTTTTTT	-
filter17	MA0615.1	-2	1.75745e-05	0.0131106	0.0129177	17	CCTCTCTCTGCATAACCCT	CCATCGTACGTAAACTC	-
filter17	MA0598.3	-3	0.000265336	0.19794	0.0780114	15	CCTCTCTCTGCATAACCCT	CTCACTTCCTGTTTC	+
filter17	MA1579.1	0	0.000265336	0.19794	0.0780114	15	CCTCTCTCTGCATAACCCT	ATCTTTTCTGGAGTA	-
filter17	MA0640.2	-2	0.000692228	0.516402	0.142798	14	CCTCTCTCTGCATAACCCT	TTCCACTTCCTGGT	+
filter17	MA1636.1	-3	0.000744694	0.555541	0.142798	15	CCTCTCTCTGCATAACCCT	ATGATTGCATCATTT	-
filter17	MA0081.2	-2	0.000777107	0.579722	0.142798	16	CCTCTCTCTGCATAACCCT	TTTCACTTCCTCTTTT	+
filter17	MA0761.2	-3	0.000975593	0.727793	0.159352	14	CCTCTCTCTGCATAACCCT	TTCACTTCCTGTTT	-
filter17	MA0062.3	-3	0.00125497	0.936205	0.184487	14	CCTCTCTCTGCATAACCCT	CCCACTTCCTGTTT	+
filter17	MA0629.1	-2	0.00166128	1.23931	0.221398	17	CCTCTCTCTGCATAACCCT	TCGCTTTACAGCGTCTT	-
filter17	MA0473.3	-3	0.00221852	1.65502	0.221398	14	CCTCTCTCTGCATAACCCT	CCCACTTCCTGTTT	-
filter17	MA0108.2	0	0.00227981	1.70074	0.221398	15	CCTCTCTCTGCATAACCCT	CCCCGCCTTTTATAC	-
filter17	MA1126.1	-2	0.00228608	1.70542	0.221398	16	CCTCTCTCTGCATAACCCT	GATGACGTCATCATTT	+
filter17	MA0140.2	-7	0.00240969	1.79763	0.221398	12	CCTCTCTCTGCATAACCCT	CTGCTCCTCACAGATAAG	-
filter17	MA0043.3	-4	0.00259907	1.93891	0.224751	14	CCTCTCTCTGCATAACCCT	TTGTTGCATAACAA	-
filter17	MA1115.1	-4	0.00334409	2.49469	0.27311	11	CCTCTCTCTGCATAACCCT	AATTTGCATAT	-
filter17	MA0025.2	-4	0.00436288	3.2547	0.33756	13	CCTCTCTCTGCATAACCCT	ATATTGCATAATA	-
filter17	MA1137.1	-5	0.00509175	3.79845	0.362271	13	CCTCTCTCTGCATAACCCT	TGATGACTCATAC	+
filter17	MA0833.2	-4	0.00517512	3.86064	0.362271	14	CCTCTCTCTGCATAACCCT	TTATTGCATCATTT	-
filter17	MA0495.3	-3	0.00623335	4.65008	0.392605	16	CCTCTCTCTGCATAACCCT	AAGTCAGCATTTTTTT	+
filter17	MA0883.1	-1	0.0063274	4.72024	0.392605	17	CCTCTCTCTGCATAACCCT	TACATTAATCCGGTTCA	-
filter17	MA1583.1	-4	0.00689301	5.14219	0.392605	13	CCTCTCTCTGCATAACCCT	GCATTGCCGCAGT	+
filter17	MA0627.2	-3	0.00689301	5.14219	0.392605	13	CCTCTCTCTGCATAACCCT	TTATTTGCATATT	-
filter17	MA0102.4	-4	0.00694379	5.18006	0.392605	14	CCTCTCTCTGCATAACCCT	TTATTGCACAATAT	+
filter17	MA0836.2	-5	0.00742593	5.53974	0.404315	13	CCTCTCTCTGCATAACCCT	TATTGCACAATAT	+
filter17	MA0738.1	-7	0.00865484	6.45651	0.446183	9	CCTCTCTCTGCATAACCCT	ATGCCCACC	+
filter17	MA0851.1	-3	0.00940897	7.01909	0.446183	16	CCTCTCTCTGCATAACCCT	GTGTTTGTTTACTTTTT	-
filter17	MA1622.1	-4	0.0114152	8.51574	0.453372	14	CCTCTCTCTGCATAACCCT	ATGATGACTCATAA	+
filter17	MA1607.1	-2	0.0114152	8.51574	0.453372	14	CCTCTCTCTGCATAACCCT	TTTGTTTACATATT	-
filter17	MA0854.1	0	0.0114218	8.5207	0.453372	17	CCTCTCTCTGCATAACCCT	CGAATTAATTAATCACC	+
filter17	MA1631.1	-1	0.0114901	8.57161	0.453372	13	CCTCTCTCTGCATAACCCT	CAGCACCTGCCCC	+
filter17	MA1648.1	-2	0.0120029	8.95415	0.453372	11	CCTCTCTCTGCATAACCCT	CGCACCTGCCG	+
filter17	MA0019.1	-3	0.0120309	8.97502	0.453372	12	CCTCTCTCTGCATAACCCT	GGGATTGCATCT	-
filter17	MA0507.1	-2	0.0123362	9.20282	0.453372	13	CCTCTCTCTGCATAACCCT	TTCATTTGCATAT	+
filter17	MA0659.2	-2	0.0136445	10.1788	0.468811	15	CCTCTCTCTGCATAACCCT	AAAAAATGCTGACTC	-
filter17	MA0522.3	-2	0.0139362	10.3964	0.468811	11	CCTCTCTCTGCATAACCCT	CGCACCTGCCC	+
filter17	MA0146.2	0	0.014032	10.4678	0.468811	14	CCTCTCTCTGCATAACCCT	GGGGCCGAGGCCTG	+
filter18	MA0140.2	-4	1.65188e-05	0.012323	0.0242331	15	ATAGATAATCTCTGTGTTG	CTTATCTGTGAGGAGCAG	+
filter18	MA0615.1	-1	9.36661e-05	0.0698749	0.0497851	17	ATAGATAATCTCTGTGTTG	GAGTGTACGTAAGATGG	+
filter18	MA0620.3	0	0.000168158	0.125446	0.0497851	18	ATAGATAATCTCTGTGTTG	TAAAGTCACGTGACTTTA	+
filter18	MA0883.1	0	0.000169683	0.126583	0.0497851	17	ATAGATAATCTCTGTGTTG	TACATTAATCCGGTTCA	-
filter18	MA0602.1	-4	0.000277662	0.207136	0.0678887	14	ATAGATAATCTCTGTGTTG	CTAATATTGCTAAA	+
filter18	MA1104.2	0	0.00175225	1.30718	0.274189	13	ATAGATAATCTCTGTGTTG	TTATCTTATCTTT	+
filter18	MA1640.1	-2	0.00192581	1.43666	0.274189	15	ATAGATAATCTCTGTGTTG	AAATGATTTATGGCT	+
filter18	MA0609.2	-1	0.00224285	1.67316	0.274189	16	ATAGATAATCTCTGTGTTG	GCAGTGACGTCACTGC	+
filter18	MA1642.1	-3	0.00265495	1.98059	0.28141	13	ATAGATAATCTCTGTGTTG	TGCCATCTGTTCC	-
filter18	MA1126.1	-3	0.00300155	2.23916	0.28141	16	ATAGATAATCTCTGTGTTG	GATGACGTCATCATTT	+
filter18	MA0494.1	5	0.00365619	2.72752	0.28141	14	ATAGATAATCTCTGTGTTG	TGACCTAAAGTAACCTCTG	+
filter18	MA1618.1	-2	0.0036659	2.73476	0.28141	13	ATAGATAATCTCTGTGTTG	TAAACATCTGTTT	-
filter18	MA0706.1	-3	0.0036909	2.75342	0.28141	10	ATAGATAATCTCTGTGTTG	GTTAATTACT	-
filter18	MA0854.1	0	0.00379606	2.83186	0.28141	17	ATAGATAATCTCTGTGTTG	CGAATTAATTAATCACC	+
filter18	MA1651.1	1	0.00386467	2.88304	0.28141	19	ATAGATAATCTCTGTGTTG	GTTCCAAAATGGCTGCCTCCG	+
filter18	MA0712.2	-2	0.00402835	3.00515	0.28141	12	ATAGATAATCTCTGTGTTG	TTCTAATCCCTT	-
filter18	MA0018.4	-2	0.004294	3.20332	0.286333	13	ATAGATAATCTCTGTGTTG	TTATGATGTCATA	+
filter18	MA0853.1	0	0.00465669	3.47389	0.297017	17	ATAGATAATCTCTGTGTTG	CGCATTAATTAATTACC	+
filter18	MA0629.1	-1	0.00532751	3.97432	0.315668	17	ATAGATAATCTCTGTGTTG	AAGACGCTGTAAAGCGA	+
filter18	MA0035.4	-2	0.00537947	4.01308	0.315668	11	ATAGATAATCTCTGTGTTG	TTCTAATCTAT	+
filter18	MA0887.1	-3	0.00577518	4.30829	0.325855	10	ATAGATAATCTCTGTGTTG	GCTAATTACC	-
filter18	MA0851.1	-1	0.00608697	4.54088	0.330727	17	ATAGATAATCTCTGTGTTG	GTGTTTGTTTACTTTTT	-
filter18	MA0482.2	-1	0.00652992	4.87132	0.342122	12	ATAGATAATCTCTGTGTTG	TTCCTTATCTTT	+
filter18	MA0888.1	-3	0.00748465	5.58355	0.378621	10	ATAGATAATCTCTGTGTTG	GCTAATTACC	-
filter18	MA0036.3	-2	0.00811868	6.05654	0.385586	11	ATAGATAATCTCTGTGTTG	TTCTTATCTTT	+
filter18	MA0879.1	-3	0.00814802	6.07842	0.385586	10	ATAGATAATCTCTGTGTTG	GATAATTAGG	-
filter18	MA0108.2	-5	0.00953095	7.11009	0.415722	14	ATAGATAATCTCTGTGTTG	GTATAAAAGGCGGGG	+
filter18	MA1497.1	-3	0.00963496	7.18768	0.415722	10	ATAGATAATCTCTGTGTTG	GGTAATTAAC	+
filter18	MA0874.1	0	0.0109107	8.13939	0.453943	17	ATAGATAATCTCTGTGTTG	TCCATTAATTAATGGAC	-
filter18	MA1109.1	-2	0.0122684	9.15219	0.453943	13	ATAGATAATCTCTGTGTTG	CTGCCATCTGTCC	-
filter18	MA1121.1	0	0.0122684	9.15219	0.453943	13	ATAGATAATCTCTGTGTTG	GGCTGGAATGTGA	-
filter18	MA0903.1	-3	0.012322	9.19224	0.453943	10	ATAGATAATCTCTGTGTTG	GCTAATTAGT	-
filter18	MA0896.1	0	0.0140231	10.4612	0.461353	17	ATAGATAATCTCTGTGTTG	ACAAGCAATTAATGAAT	+
filter18	MA1123.2	-3	0.0141405	10.5488	0.461353	13	ATAGATAATCTCTGTGTTG	AAACATCTGGAAT	-
filter18	MA0891.1	-3	0.0144664	10.7919	0.461353	10	ATAGATAATCTCTGTGTTG	CCTAATCCGC	+
filter18	MA0892.1	-3	0.0156582	11.681	0.475044	10	ATAGATAATCTCTGTGTTG	TTTAATTAGG	-
filter18	MA0631.1	0	0.0158671	11.8369	0.475044	17	ATAGATAATCTCTGTGTTG	ATTAGTGATACCCTATC	-
filter18	MA0526.3	-2	0.0181419	13.5339	0.498143	14	ATAGATAATCTCTGTGTTG	TGGTCATGTGACCT	+
filter18	MA1579.1	-2	0.0184912	13.7945	0.498143	15	ATAGATAATCTCTGTGTTG	ATCTTTTCTGGAGTA	-
filter19	MA0080.5	1	4.2557e-06	0.00317476	0.00496394	19	TTAACACTTACTCATTTGA	TTTTTCACTTCCTCTTTTTT	-
filter19	MA1622.1	-3	6.91004e-06	0.00515489	0.00496394	14	TTAACACTTACTCATTTGA	ATGATGACTCATAA	+
filter19	MA0782.2	-1	4.26978e-05	0.0318525	0.0186506	15	TTAACACTTACTCATTTGA	TAGCTGTCACTCAAA	-
filter19	MA1114.1	0	5.1925e-05	0.0387361	0.0186506	17	TTAACACTTACTCATTTGA	CCGCCTGTCACTCACCC	-
filter19	MA0477.2	-4	0.000114681	0.085552	0.0286542	13	TTAACACTTACTCATTTGA	TGATGACTCATCC	+
filter19	MA0490.2	-4	0.000139608	0.104147	0.0286542	13	TTAACACTTACTCATTTGA	AAATGACTCATTT	+
filter19	MA1137.1	-4	0.000139608	0.104147	0.0286542	13	TTAACACTTACTCATTTGA	GTATGAGTCATCA	-
filter19	MA0491.2	-4	0.000205228	0.1531	0.0319359	13	TTAACACTTACTCATTTGA	TGATGACTCATCC	+
filter19	MA1634.1	-5	0.000252747	0.188549	0.0319359	11	TTAACACTTACTCATTTGA	TATGACTCATA	+
filter19	MA0496.3	-4	0.000252748	0.18855	0.0319359	15	TTAACACTTACTCATTTGA	TGCTGACTCAGCAAT	+
filter19	MA0615.1	-2	0.000295404	0.220371	0.0319359	17	TTAACACTTACTCATTTGA	CCATCGTACGTAAACTC	-
filter19	MA0462.2	-5	0.000311194	0.232151	0.0319359	11	TTAACACTTACTCATTTGA	TATGACTCATA	+
filter19	MA1142.1	-5	0.000345082	0.257431	0.0319477	10	TTAACACTTACTCATTTGA	GATGACTCAT	+
filter19	MA1101.2	-1	0.000355781	0.265412	0.0319477	18	TTAACACTTACTCATTTGA	AAAGCATGACTCATCATTT	+
filter19	MA0835.2	-5	0.000381847	0.284858	0.0322713	11	TTAACACTTACTCATTTGA	TATGACTCATA	+
filter19	MA1640.1	-2	0.000425127	0.317145	0.0339331	15	TTAACACTTACTCATTTGA	AGCCATAAATCATTT	-
filter19	MA0489.1	-1	0.000538684	0.401858	0.0396187	14	TTAACACTTACTCATTTGA	AGGAGATGACTCAT	+
filter19	MA1128.1	-4	0.000561931	0.4192	0.0396187	13	TTAACACTTACTCATTTGA	TGATGACTCATCC	+
filter19	MA0081.2	-1	0.000582875	0.434825	0.0396187	16	TTAACACTTACTCATTTGA	TTTCACTTCCTCTTTT	+
filter19	MA1645.1	-4	0.000694785	0.51831	0.0434009	14	TTAACACTTACTCATTTGA	TAACCACTCAAGAA	+
filter19	MA0476.1	-5	0.000761643	0.568186	0.0441765	11	TTAACACTTACTCATTTGA	TGTGACTCATT	+
filter19	MA1141.1	-4	0.000796196	0.593962	0.0441765	13	TTAACACTTACTCATTTGA	CGATGACTCATCC	-
filter19	MA1130.1	-5	0.00114804	0.856435	0.058908	12	TTAACACTTACTCATTTGA	GATGACTCATCC	-
filter19	MA1639.1	-3	0.0021495	1.60352	0.09867	13	TTAACACTTACTCATTTGA	GTCATCAATCATT	+
filter19	MA0099.3	-5	0.00230988	1.72317	0.09867	10	TTAACACTTACTCATTTGA	GATGACTCAT	-
filter19	MA1134.1	-4	0.00246856	1.84155	0.09867	12	TTAACACTTACTCATTTGA	GGATGACTCATC	-
filter19	MA0598.3	-2	0.00265322	1.97931	0.100315	15	TTAACACTTACTCATTTGA	CTCACTTCCTGTTTC	+
filter19	MA1132.1	-6	0.00277207	2.06797	0.102121	10	TTAACACTTACTCATTTGA	ATGAGTCATC	-
filter19	MA0883.1	-3	0.0029293	2.18526	0.103174	16	TTAACACTTACTCATTTGA	TACATTAATCCGGTTCA	-
filter19	MA0508.3	-4	0.00381729	2.8477	0.130582	11	TTAACACTTACTCATTTGA	TTCTTTCTCTT	+
filter19	MA0640.2	-1	0.00454267	3.38883	0.143585	14	TTAACACTTACTCATTTGA	TTCCACTTCCTGGT	+
filter19	MA0687.1	-4	0.00454267	3.38883	0.143585	14	TTAACACTTACTCATTTGA	TACTTCCTCTTTTT	-
filter19	MA0733.1	-1	0.00479705	3.5786	0.143585	16	TTAACACTTACTCATTTGA	TTACGCCCACGCATTT	+
filter19	MA0089.2	-2	0.00479705	3.5786	0.143585	16	TTAACACTTACTCATTTGA	ATTGCTGAGTCATTCT	-
filter19	MA0003.4	-5	0.00605659	4.51822	0.174034	14	TTAACACTTACTCATTTGA	ATTGCCTCAGGCCA	+
filter19	MA0478.1	-4	0.00790723	5.8988	0.214351	11	TTAACACTTACTCATTTGA	GGATGACTCAT	+
filter19	MA1633.1	-5	0.00834161	6.22284	0.221938	13	TTAACACTTACTCATTTGA	GATGACTCAGCAA	+
filter19	MA1144.1	-5	0.00916993	6.84077	0.235264	10	TTAACACTTACTCATTTGA	GATGACTCAT	+
filter19	MA1135.1	-5	0.00993778	7.41358	0.241677	10	TTAACACTTACTCATTTGA	GATGACTCAT	+
filter19	MA1138.1	-5	0.00993778	7.41358	0.241677	10	TTAACACTTACTCATTTGA	GATGACTCAT	+
filter19	MA0501.1	0	0.0101253	7.55351	0.241677	15	TTAACACTTACTCATTTGA	AAATTGCTGAGTCAT	-
filter19	MA1113.2	-3	0.0103074	7.68929	0.241677	13	TTAACACTTACTCATTTGA	GTCATAAATCATT	+
filter19	MA0761.2	-2	0.0105518	7.87167	0.241677	14	TTAACACTTACTCATTTGA	TTCACTTCCTGTTT	-
filter19	MA0814.2	-5	0.0105518	7.87167	0.241677	14	TTAACACTTACTCATTTGA	CCCGCCTCAGGCCC	-
filter19	MA1592.1	-2	0.0107656	8.03115	0.241677	16	TTAACACTTACTCATTTGA	AGCGAGAACTCATACC	-
filter19	MA0150.2	-4	0.0115611	8.62457	0.255542	15	TTAACACTTACTCATTTGA	TGCTGAGTCATGCTG	-
filter19	MA0874.1	-2	0.0127403	9.50426	0.2732	17	TTAACACTTACTCATTTGA	GTCCATTAATTAATGGA	+
filter19	MA1636.1	-2	0.0150026	11.192	0.312388	15	TTAACACTTACTCATTTGA	ATGATTGCATCATTT	-
filter19	MA0854.1	-2	0.0153667	11.4635	0.314845	17	TTAACACTTACTCATTTGA	GGTGATTAATTAATTCG	-
filter19	MA0109.1	-9	0.0158903	11.8542	0.314845	10	TTAACACTTACTCATTTGA	AACCTTATAT	+
filter19	MA1521.1	-3	0.0159972	11.9339	0.314845	15	TTAACACTTACTCATTTGA	TTGCTGAGTCAGCAA	+
filter19	MA1583.1	-3	0.016633	12.4082	0.321029	13	TTAACACTTACTCATTTGA	GCATTGCCGCAGT	+
filter19	MA0062.3	-2	0.0167884	12.5241	0.321029	14	TTAACACTTACTCATTTGA	CCCACTTCCTGTTT	+
filter19	MA0853.1	-2	0.0173822	12.9671	0.321029	17	TTAACACTTACTCATTTGA	CGCATTAATTAATTACC	+
filter19	MA1148.1	1	0.0176086	13.136	0.321029	17	TTAACACTTACTCATTTGA	ATGACCTTTGACCTACAT	-
filter19	MA1151.1	-7	0.017652	13.1684	0.321029	12	TTAACACTTACTCATTTGA	TGACCTACTTAT	-
filter19	MA0896.1	-2	0.0196353	14.6479	0.339888	17	TTAACACTTACTCATTTGA	ATTCATTAATTGCTTGT	-
filter19	MA1523.1	-5	0.0199292	14.8672	0.340869	10	TTAACACTTACTCATTTGA	GTACACTCAC	+
filter19	MA0833.2	-3	0.0216993	16.1877	0.366778	14	TTAACACTTACTCATTTGA	TTATTGCATCATTT	-
filter19	MA1549.1	-8	0.0231088	17.2392	0.374459	10	TTAACACTTACTCATTTGA	ACCTCATTAT	-
filter19	MA0473.3	-2	0.023114	17.243	0.374459	14	TTAACACTTACTCATTTGA	CCCACTTCCTGTTT	-
filter19	MA0070.1	-4	0.0231962	17.3044	0.374459	12	TTAACACTTACTCATTTGA	CCATCAATCAAA	+
filter19	MA1126.1	-1	0.0243444	18.1609	0.383224	16	TTAACACTTACTCATTTGA	AAATGATGACGTCATC	-
filter19	MA0884.1	-2	0.0246531	18.3912	0.383224	13	TTAACACTTACTCATTTGA	CTAATTTAATCAA	+
filter19	MA0494.1	-1	0.0246967	18.4237	0.383224	18	TTAACACTTACTCATTTGA	CAGAGGTTACTTTAGGTCA	-
filter19	MA1520.1	-3	0.0248061	18.5054	0.383224	15	TTAACACTTACTCATTTGA	TTGCTGACTCAGCAT	-
filter19	MA0482.2	-7	0.0265158	19.7808	0.396835	12	TTAACACTTACTCATTTGA	TTCCTTATCTTT	+
filter19	MA0679.2	-4	0.027451	20.4784	0.406596	15	TTAACACTTACTCATTTGA	TATTTATTGATTTTTT	-
filter19	MA1581.1	-6	0.0280136	20.8982	0.407395	13	TTAACACTTACTCATTTGA	CGGGCTCAAGGAC	-
filter19	MA0851.1	-3	0.0280721	20.9418	0.407395	16	TTAACACTTACTCATTTGA	GTGTTTGTTTACTTTTT	-
filter19	MA0063.2	-6	0.029605	22.0853	0.41123	11	TTAACACTTACTCATTTGA	ACCACTCAAAA	+
filter19	MA0610.1	-5	0.029605	22.0853	0.41123	11	TTAACACTTACTCATTTGA	ATTGATACATT	-
filter19	MA0684.2	-5	0.0302537	22.5693	0.413967	12	TTAACACTTACTCATTTGA	AAAACCTCAAAT	+
filter19	MA0050.2	-1	0.0307156	22.9139	0.416323	18	TTAACACTTACTCATTTGA	TTTTACTTTCACTTTCACTTT	+
filter19	MA1143.1	-5	0.033118	24.706	0.444689	10	TTAACACTTACTCATTTGA	GTTACGTCAT	-
filter19	MA0591.1	-3	0.0335511	25.0291	0.446333	15	TTAACACTTACTCATTTGA	AGGATGACTCAGCAC	+
filter19	MA0841.1	-5	0.0339199	25.3043	0.447101	11	TTAACACTTACTCATTTGA	CATGACTCATC	+
filter19	MA0655.1	-6	0.034435	25.6885	0.449763	9	TTAACACTTACTCATTTGA	ATGACTCAT	+
filter19	MA0836.2	-5	0.0359886	26.8475	0.46582	13	TTAACACTTACTCATTTGA	TATTGCACAATAT	+
filter19	MA0102.4	-4	0.0377686	28.1754	0.475885	14	TTAACACTTACTCATTTGA	TTATTGCACAATAT	+
filter19	MA0892.1	-9	0.038091	28.4159	0.475885	10	TTAACACTTACTCATTTGA	TTTAATTAGG	-
filter19	MA1478.1	-4	0.0391644	29.2167	0.485077	12	TTAACACTTACTCATTTGA	AATTGTTACATT	+
filter20	MA1126.1	-3	0.000107115	0.0799077	0.146028	16	CATGGTCTTAAACGTCAAA	AAATGATGACGTCATC	-
filter20	MA1148.1	0	0.000195952	0.14618	0.146028	18	CATGGTCTTAAACGTCAAA	ATGTAGGTCAAAGGTCAT	+
filter20	MA1112.2	-7	0.00115349	0.860505	0.415554	12	CATGGTCTTAAACGTCAAA	TTAAAGGTCAAA	+
filter20	MA1111.1	-8	0.00136387	1.01745	0.415554	11	CATGGTCTTAAACGTCAAA	CAAAGGTCAAA	+
filter20	MA0615.1	-4	0.00139405	1.03996	0.415554	15	CATGGTCTTAAACGTCAAA	CCATCGTACGTAAACTC	-
filter21	MA0615.1	-1	3.96896e-05	0.0296084	0.0586029	17	TGCAGTAACTCATATAGGC	GAGTGTACGTAAGATGG	+
filter21	MA0598.3	0	0.000500214	0.37316	0.246194	15	TGCAGTAACTCATATAGGC	CTCACTTCCTGTTTC	+
filter21	MA1622.1	-1	0.000721199	0.538014	0.266218	14	TGCAGTAACTCATATAGGC	ATGATGACTCATAA	+
filter21	MA0140.2	-8	0.000948084	0.707271	0.279975	11	TGCAGTAACTCATATAGGC	CTGCTCCTCACAGATAAG	-
filter21	MA0494.1	5	0.00128139	0.955919	0.289901	14	TGCAGTAACTCATATAGGC	TGACCTAAAGTAACCTCTG	+
filter21	MA1137.1	-2	0.00153441	1.14467	0.289901	13	TGCAGTAACTCATATAGGC	TGATGACTCATAC	+
filter21	MA0080.5	3	0.00157071	1.17175	0.289901	17	TGCAGTAACTCATATAGGC	TTTTTCACTTCCTCTTTTTT	-
filter21	MA0640.2	0	0.00210908	1.57337	0.346013	14	TGCAGTAACTCATATAGGC	ACCAGGAAGTGGAA	-
filter21	MA0782.2	1	0.00326079	2.43255	0.440038	14	TGCAGTAACTCATATAGGC	TAGCTGTCACTCAAA	-
filter21	MA1126.1	-2	0.00327824	2.44557	0.440038	16	TGCAGTAACTCATATAGGC	GATGACGTCATCATTT	+
filter21	MA0761.2	0	0.00363546	2.71205	0.447323	14	TGCAGTAACTCATATAGGC	TTCACTTCCTGTTT	-
filter21	MA0473.3	0	0.00422995	3.15554	0.44883	14	TGCAGTAACTCATATAGGC	CCCACTTCCTGTTT	-
filter21	MA0896.1	0	0.00438657	3.27238	0.44883	17	TGCAGTAACTCATATAGGC	ACAAGCAATTAATGAAT	+
filter21	MA0062.3	0	0.00455964	3.40149	0.44883	14	TGCAGTAACTCATATAGGC	CCCACTTCCTGTTT	+
filter21	MA1592.1	0	0.00531483	3.96486	0.490469	16	TGCAGTAACTCATATAGGC	AGCGAGAACTCATACC	-
filter23	MA1619.1	-7	1.1506e-05	0.00858348	0.00633031	12	ATTAGACTGGCAGCTGGGG	GCACAGCTGTGC	+
filter23	MA0500.2	-7	2.25116e-05	0.0167936	0.00633031	12	ATTAGACTGGCAGCTGGGG	CAGCAGCTGCTG	+
filter23	MA1635.1	-8	2.71434e-05	0.020249	0.00633031	10	ATTAGACTGGCAGCTGGGG	CGCAGCTGCG	+
filter23	MA1100.2	-8	3.46938e-05	0.0258816	0.00633031	10	ATTAGACTGGCAGCTGGGG	GGCAGCTGCC	+
filter23	MA1472.1	-8	4.96787e-05	0.0370603	0.00633031	10	ATTAGACTGGCAGCTGGGG	AACAGCTGTT	+
filter23	MA1641.1	-7	5.25718e-05	0.0392186	0.00633031	12	ATTAGACTGGCAGCTGGGG	GAACAGCTGTTC	+
filter23	MA1642.1	-6	5.29234e-05	0.0394808	0.00633031	13	ATTAGACTGGCAGCTGGGG	GGAACAGATGGCA	+
filter23	MA1618.1	-6	6.42519e-05	0.0479319	0.00709417	13	ATTAGACTGGCAGCTGGGG	TAAACATCTGTTT	-
filter23	MA1109.1	-6	8.55494e-05	0.0638199	0.00767461	13	ATTAGACTGGCAGCTGGGG	CTGCCATCTGTCC	-
filter23	MA1123.2	-7	8.55494e-05	0.0638199	0.00767461	12	ATTAGACTGGCAGCTGGGG	AAACATCTGGAAT	-
filter23	MA0103.3	-8	0.000114971	0.0857684	0.0097073	11	ATTAGACTGGCAGCTGGGG	CCCACCTGCGC	+
filter23	MA1621.1	-6	0.000153462	0.114482	0.0122373	13	ATTAGACTGGCAGCTGGGG	CGAACACCTGTCCC	+
filter23	MA0830.2	-6	0.000178818	0.133398	0.0135088	13	ATTAGACTGGCAGCTGGGG	GGGGCAGGTGCCG	-
filter23	MA0521.1	-7	0.000190409	0.142045	0.0136652	11	ATTAGACTGGCAGCTGGGG	CTGCAGCTGTT	-
filter23	MA1620.1	-7	0.0002493	0.185978	0.0161352	12	ATTAGACTGGCAGCTGGGG	ACACACCTGTGC	+
filter23	MA1638.1	-8	0.00025855	0.192878	0.0161352	10	ATTAGACTGGCAGCTGGGG	GCCATCTGGT	-
filter23	MA0522.3	-8	0.000340331	0.253887	0.0195398	11	ATTAGACTGGCAGCTGGGG	CGCACCTGCCC	+
filter23	MA1648.1	-8	0.000373992	0.278998	0.0206466	11	ATTAGACTGGCAGCTGGGG	CGCACCTGCCG	+
filter23	MA1631.1	-6	0.00070388	0.525094	0.0325908	13	ATTAGACTGGCAGCTGGGG	GGGGCAGGTGCTG	-
filter23	MA0743.2	-3	0.000734405	0.547866	0.0329416	16	ATTAGACTGGCAGCTGGGG	AATTCAACAGGTGGTT	+
filter23	MA0499.2	-7	0.00105235	0.785049	0.041958	12	ATTAGACTGGCAGCTGGGG	CAGCACCTGTCCC	+
filter23	MA1524.1	-7	0.00109606	0.817661	0.0425198	12	ATTAGACTGGCAGCTGGGG	GGACATATGGCG	-
filter23	MA0744.2	-3	0.00112957	0.842661	0.0426668	16	ATTAGACTGGCAGCTGGGG	AAAGCAACAGGTGGTT	+
filter23	MA0820.1	-8	0.00131488	0.9809	0.0478018	10	ATTAGACTGGCAGCTGGGG	ACCACCTGTT	+
filter23	MA1651.1	0	0.00140111	1.04523	0.049051	19	ATTAGACTGGCAGCTGGGG	CGGAGGCAGCCATTTTGGAAC	-
filter23	MA0147.3	-7	0.0015182	1.13258	0.0506779	12	ATTAGACTGGCAGCTGGGG	GGGCACGTGGCC	-
filter23	MA0048.2	-8	0.00221827	1.65483	0.0692175	10	ATTAGACTGGCAGCTGGGG	CGCAGCTGCG	-
filter23	MA1628.1	-8	0.00234022	1.7458	0.0714689	11	ATTAGACTGGCAGCTGGGG	CACAGCAGGGG	+
filter23	MA0629.1	-2	0.00281551	2.10037	0.0819811	17	ATTAGACTGGCAGCTGGGG	TCGCTTTACAGCGTCTT	-
filter23	MA0745.2	-7	0.00284041	2.11895	0.0819811	12	ATTAGACTGGCAGCTGGGG	ATGCACCTGTCAT	+
filter23	MA0100.3	-8	0.00285578	2.13041	0.0819811	10	ATTAGACTGGCAGCTGGGG	ACCAACTGTC	+
filter23	MA0140.2	0	0.00375225	2.79918	0.0979239	18	ATTAGACTGGCAGCTGGGG	CTGCTCCTCACAGATAAG	-
filter23	MA0816.1	-8	0.00545205	4.06723	0.134924	10	ATTAGACTGGCAGCTGGGG	AGCAGCTGCT	-
filter23	MA1558.1	-8	0.00545205	4.06723	0.134924	10	ATTAGACTGGCAGCTGGGG	TGCACCTGCC	-
filter23	MA1529.1	-4	0.0057708	4.30501	0.138401	15	ATTAGACTGGCAGCTGGGG	GGGCCGCAGCTGCGTCCC	+
filter23	MA0104.4	-7	0.00597822	4.45975	0.138401	12	ATTAGACTGGCAGCTGGGG	GGCCACGTGGCC	+
filter23	MA0091.1	-6	0.00642324	4.79173	0.146343	12	ATTAGACTGGCAGCTGGGG	CGACCATCTGTT	+
filter23	MA1629.1	-6	0.0072786	5.42983	0.158293	13	ATTAGACTGGCAGCTGGGG	CTCACAGCAGGGGG	+
filter23	MA1579.1	-6	0.00820171	6.11847	0.170614	13	ATTAGACTGGCAGCTGGGG	ATCTTTTCTGGAGTA	-
filter23	MA1646.1	-7	0.009792	7.30483	0.198932	12	ATTAGACTGGCAGCTGGGG	CTGCTTCTGTTT	-
filter23	MA1108.2	-8	0.0108033	8.05929	0.21537	10	ATTAGACTGGCAGCTGGGG	GCCATGTGTC	-
filter23	MA0602.1	-4	0.0114303	8.52703	0.22171	14	ATTAGACTGGCAGCTGGGG	TTTAGCAATATTAG	-
filter23	MA1485.1	-6	0.0114303	8.52703	0.22171	13	ATTAGACTGGCAGCTGGGG	GTAACAGCTGTTGC	-
filter23	MA1119.1	-4	0.017572	13.1087	0.323359	15	ATTAGACTGGCAGCTGGGG	AACTGAAACCTGATAC	+
filter23	MA1568.1	-7	0.0191113	14.257	0.343469	12	ATTAGACTGGCAGCTGGGG	CGCCATATGGTG	-
filter23	MA1467.1	-8	0.0191434	14.281	0.343469	10	ATTAGACTGGCAGCTGGGG	GACAGCTGTT	-
filter23	MA0615.1	-4	0.0204527	15.2577	0.359121	15	ATTAGACTGGCAGCTGGGG	CCATCGTACGTAAACTC	-
filter23	MA0672.1	-8	0.0205162	15.3051	0.359121	10	ATTAGACTGGCAGCTGGGG	TTCAAGTGGT	-
filter23	MA0698.1	-7	0.0215808	16.0993	0.362576	12	ATTAGACTGGCAGCTGGGG	GAACATCTGGATG	-
filter23	MA0620.3	-4	0.0216089	16.1203	0.362576	15	ATTAGACTGGCAGCTGGGG	TAAAGTCACGTGACTTTA	+
filter23	MA1570.1	-8	0.0219766	16.3945	0.362576	10	ATTAGACTGGCAGCTGGGG	AACATATGTT	+
filter23	MA0699.1	-8	0.0219766	16.3945	0.362576	10	ATTAGACTGGCAGCTGGGG	GCTAATTGGC	-
filter23	MA1104.2	-4	0.0229527	17.1227	0.374378	13	ATTAGACTGGCAGCTGGGG	TTATCTTATCTTT	+
filter23	MA0058.3	-8	0.0235294	17.5529	0.375256	10	ATTAGACTGGCAGCTGGGG	AGCACGTGGT	-
filter23	MA0691.1	-8	0.0251797	18.7841	0.389892	10	ATTAGACTGGCAGCTGGGG	ATCAGCTGTT	-
filter23	MA0598.3	-3	0.0270159	20.1539	0.408183	15	ATTAGACTGGCAGCTGGGG	GAAACAGGAAGTGAG	-
filter23	MA0700.2	-8	0.0276122	20.5987	0.412847	11	ATTAGACTGGCAGCTGGGG	ATTAATTGGTT	-
filter23	MA0633.1	-8	0.0287938	21.4802	0.421728	10	ATTAGACTGGCAGCTGGGG	AACATATGGT	-
filter23	MA0890.1	-8	0.0287938	21.4802	0.421728	10	ATTAGACTGGCAGCTGGGG	GCTAATTGGT	-
filter23	MA1121.1	-4	0.029259	21.8272	0.422692	13	ATTAGACTGGCAGCTGGGG	GGCTGGAATGTGA	-
filter23	MA0035.4	-6	0.0294486	21.9687	0.422692	11	ATTAGACTGGCAGCTGGGG	TTCTAATCTAT	+
filter23	MA0825.1	-8	0.0307687	22.9535	0.423527	10	ATTAGACTGGCAGCTGGGG	GGCACGTGGT	-
filter23	MA0853.1	-4	0.0315745	23.5545	0.423527	15	ATTAGACTGGCAGCTGGGG	GGTAATTAATTAATGCG	-
filter23	MA1474.1	-7	0.0316675	23.624	0.423527	12	ATTAGACTGGCAGCTGGGG	GGTGACGTGGCA	-
filter23	MA1593.1	-7	0.0316675	23.624	0.423527	12	ATTAGACTGGCAGCTGGGG	AGTCTGCTGTTA	-
filter23	MA0640.2	-5	0.0318673	23.773	0.423527	14	ATTAGACTGGCAGCTGGGG	ACCAGGAAGTGGAA	-
filter23	MA0644.1	-8	0.0350836	26.1723	0.457794	10	ATTAGACTGGCAGCTGGGG	GTTAATTGGT	-
filter23	MA1106.1	-9	0.0374359	27.9272	0.479766	10	ATTAGACTGGCAGCTGGGG	GTACGTGCCC	+
filter23	MA0879.1	-8	0.0374359	27.9272	0.479766	10	ATTAGACTGGCAGCTGGGG	GATAATTAGG	-
filter23	MA0852.2	-5	0.0377938	28.1942	0.480066	14	ATTAGACTGGCAGCTGGGG	AATGTAAACAAGGC	+
filter23	MA0642.1	-8	0.0399269	29.7855	0.498341	10	ATTAGACTGGCAGCTGGGG	GCTAATTGGG	-
filter24	MA1579.1	-2	0.000210083	0.156722	0.131392	15	GAGGGGGAGCTGCAGTAAA	ATCTTTTCTGGAGTA	-
filter24	MA0615.1	-2	0.000213304	0.159125	0.131392	17	GAGGGGGAGCTGCAGTAAA	CCATCGTACGTAAACTC	-
filter24	MA1583.1	-3	0.00035985	0.268448	0.131392	13	GAGGGGGAGCTGCAGTAAA	GCATTGCCGCAGT	+
filter24	MA1636.1	-4	0.000906579	0.676308	0.190555	15	GAGGGGGAGCTGCAGTAAA	AAATGATGCAATCAT	+
filter24	MA0629.1	-3	0.000913297	0.68132	0.190555	16	GAGGGGGAGCTGCAGTAAA	AAGACGCTGTAAAGCGA	+
filter24	MA0019.1	-5	0.00133455	0.995571	0.21439	12	GAGGGGGAGCTGCAGTAAA	GGGATTGCATCT	-
filter24	MA0836.2	-4	0.00151326	1.12889	0.21439	13	GAGGGGGAGCTGCAGTAAA	ATATTGTGCAATA	-
filter24	MA1115.1	-6	0.00162716	1.21386	0.21439	11	GAGGGGGAGCTGCAGTAAA	AATTTGCATAT	-
filter24	MA0102.4	-4	0.00176149	1.31407	0.21439	14	GAGGGGGAGCTGCAGTAAA	ATATTGTGCAATAA	-
filter24	MA0830.2	-2	0.003552	2.64979	0.370553	13	GAGGGGGAGCTGCAGTAAA	GGGGCAGGTGCCG	-
filter24	MA0043.3	-4	0.00427155	3.18657	0.389916	14	GAGGGGGAGCTGCAGTAAA	TTGTTATGCAACAA	+
filter24	MA0833.2	-4	0.00528207	3.94043	0.405263	14	GAGGGGGAGCTGCAGTAAA	AAATGATGCAATAA	+
filter24	MA1478.1	-4	0.00558984	4.17002	0.405263	12	GAGGGGGAGCTGCAGTAAA	AATTGTTACATT	+
filter24	MA0627.2	-6	0.00594041	4.43155	0.405263	13	GAGGGGGAGCTGCAGTAAA	AATATGCAAATAA	+
filter24	MA1631.1	-3	0.00594041	4.43155	0.405263	13	GAGGGGGAGCTGCAGTAAA	CAGCACCTGCCCC	+
filter24	MA0025.2	-6	0.00638204	4.761	0.405263	13	GAGGGGGAGCTGCAGTAAA	ATATTGCATAATA	-
filter24	MA0140.2	-9	0.00904999	6.7513	0.494753	10	GAGGGGGAGCTGCAGTAAA	CTGCTCCTCACAGATAAG	-
filter24	MA1629.1	-5	0.00914633	6.82316	0.494753	14	GAGGGGGAGCTGCAGTAAA	CTCACAGCAGGGGG	+
filter25	MA0883.1	-2	3.35413e-05	0.0250218	0.0490583	17	CACTGCCTACTCACCTCTT	TACATTAATCCGGTTCA	-
filter25	MA0615.1	-2	0.000218918	0.163313	0.132702	17	CACTGCCTACTCACCTCTT	GAGTGTACGTAAGATGG	+
filter25	MA1137.1	-3	0.00033291	0.248351	0.132702	13	CACTGCCTACTCACCTCTT	TGATGACTCATAC	+
filter25	MA1622.1	-2	0.000362914	0.270734	0.132702	14	CACTGCCTACTCACCTCTT	ATGATGACTCATAA	+
filter25	MA0496.3	-1	0.000726483	0.541956	0.15887	15	CACTGCCTACTCACCTCTT	ATTGCTGAGTCAGCA	-
filter25	MA1101.2	0	0.000885393	0.660503	0.15887	19	CACTGCCTACTCACCTCTT	AAATGATGAGTCATGCTTT	-
filter25	MA1148.1	-2	0.00097758	0.729275	0.15887	17	CACTGCCTACTCACCTCTT	ATGACCTTTGACCTACAT	-
filter25	MA0620.3	0	0.0014182	1.05797	0.176598	18	CACTGCCTACTCACCTCTT	TAAAGTCACGTGACTTTA	+
filter25	MA1521.1	-2	0.00153763	1.14707	0.176598	15	CACTGCCTACTCACCTCTT	TTGCTGACTCAGCAA	-
filter25	MA1640.1	-1	0.00229574	1.71262	0.176598	15	CACTGCCTACTCACCTCTT	AGCCATAAATCATTT	-
filter25	MA0854.1	-1	0.0023268	1.73579	0.176598	17	CACTGCCTACTCACCTCTT	GGTGATTAATTAATTCG	-
filter25	MA0638.1	-2	0.00233409	1.74123	0.176598	14	CACTGCCTACTCACCTCTT	GTGCCACGTCATCA	+
filter25	MA1645.1	-3	0.00233409	1.74123	0.176598	14	CACTGCCTACTCACCTCTT	TAACCACTCAAGAA	+
filter25	MA1520.1	-2	0.00248409	1.85313	0.176598	15	CACTGCCTACTCACCTCTT	TTGCTGACTCAGCAT	-
filter25	MA0489.1	-5	0.00253555	1.89152	0.176598	14	CACTGCCTACTCACCTCTT	ATGAGTCATCTCCT	-
filter25	MA0089.2	-1	0.00342766	2.55703	0.206212	16	CACTGCCTACTCACCTCTT	ATTGCTGAGTCATTCT	-
filter25	MA0139.1	0	0.00366568	2.7346	0.206212	19	CACTGCCTACTCACCTCTT	TAGCGCCCCCTGGTGGCCA	-
filter25	MA1633.1	-2	0.00397376	2.96443	0.208162	13	CACTGCCTACTCACCTCTT	TTGCTGAGTCATC	-
filter25	MA0150.2	-3	0.00426247	3.1798	0.208162	15	CACTGCCTACTCACCTCTT	TGCTGAGTCATGCTG	-
filter25	MA1126.1	-1	0.00426962	3.18513	0.208162	16	CACTGCCTACTCACCTCTT	GATGACGTCATCATTT	+
filter25	MA1592.1	-1	0.00426962	3.18513	0.208162	16	CACTGCCTACTCACCTCTT	AGCGAGAACTCATACC	-
filter25	MA0853.1	-1	0.00443355	3.30743	0.209182	17	CACTGCCTACTCACCTCTT	GGTAATTAATTAATGCG	-
filter25	MA1128.1	-3	0.00509223	3.7988	0.232751	13	CACTGCCTACTCACCTCTT	TGATGACTCATCC	+
filter25	MA1142.1	-5	0.00679359	5.06802	0.301106	10	CACTGCCTACTCACCTCTT	ATGAGTCATC	-
filter25	MA0609.2	1	0.00754501	5.62857	0.308617	15	CACTGCCTACTCACCTCTT	GCAGTGACGTCACTGC	+
filter25	MA0494.1	0	0.00759608	5.66667	0.308617	19	CACTGCCTACTCACCTCTT	CAGAGGTTACTTTAGGTCA	-
filter25	MA1474.1	-3	0.00810865	6.04906	0.31013	12	CACTGCCTACTCACCTCTT	TGCCACGTCACC	+
filter25	MA0892.1	-5	0.00812629	6.06221	0.31013	10	CACTGCCTACTCACCTCTT	CCTAATTAAA	+
filter25	MA0844.1	-1	0.00826942	6.16898	0.31013	14	CACTGCCTACTCACCTCTT	AATGCCACGTCATC	+
filter25	MA0891.1	-5	0.00887707	6.62229	0.317656	10	CACTGCCTACTCACCTCTT	CCTAATCCGC	+
filter25	MA0477.2	-3	0.00890445	6.64272	0.317656	13	CACTGCCTACTCACCTCTT	TGATGACTCATCC	+
filter25	MA1130.1	-4	0.00953662	7.11432	0.319883	12	CACTGCCTACTCACCTCTT	GATGACTCATCC	-
filter25	MA0591.1	-2	0.00955241	7.1261	0.319883	15	CACTGCCTACTCACCTCTT	GTGCTGAGTCATCCT	-
filter25	MA1141.1	-3	0.009623	7.17875	0.319883	13	CACTGCCTACTCACCTCTT	CGATGACTCATCC	-
filter25	MA0056.2	-6	0.0103938	7.75377	0.337828	13	CACTGCCTACTCACCTCTT	CAAATCCCCACTT	+
filter25	MA1119.1	0	0.010642	7.93893	0.338375	16	CACTGCCTACTCACCTCTT	AACTGAAACCTGATAC	+
filter25	MA0782.2	0	0.0110028	8.20807	0.340913	15	CACTGCCTACTCACCTCTT	TAGCTGTCACTCAAA	-
filter25	MA0712.2	-4	0.011188	8.34623	0.340913	12	CACTGCCTACTCACCTCTT	TTCTAATCCCTT	-
filter25	MA0791.1	-2	0.0121804	9.08655	0.357323	16	CACTGCCTACTCACCTCTT	ATGCATAATTAATGAG	+
filter25	MA1114.1	1	0.0130342	9.72348	0.360245	16	CACTGCCTACTCACCTCTT	CCGCCTGTCACTCACCC	-
filter25	MA0490.2	-3	0.0130539	9.7382	0.360245	13	CACTGCCTACTCACCTCTT	AAATGACTCATTT	+
filter25	MA0065.2	-3	0.0135597	10.1155	0.367274	15	CACTGCCTACTCACCTCTT	TGACCTTTGCCCTAC	-
filter25	MA0491.2	-3	0.0140688	10.4953	0.374133	13	CACTGCCTACTCACCTCTT	TGATGACTCATCC	+
filter25	MA0140.2	-6	0.0183767	13.709	0.479968	13	CACTGCCTACTCACCTCTT	CTTATCTGTGAGGAGCAG	+
filter26	MA0598.3	0	6.40384e-06	0.00477727	0.00654408	15	ATCACTTGATCTTTTTACA	CTCACTTCCTGTTTC	+
filter26	MA0080.5	3	9.2702e-06	0.00691557	0.00654408	17	ATCACTTGATCTTTTTACA	TTTTTCACTTCCTCTTTTTT	-
filter26	MA0081.2	1	1.33919e-05	0.00999035	0.00654408	15	ATCACTTGATCTTTTTACA	TTTCACTTCCTCTTTT	+
filter26	MA0062.3	0	6.41881e-05	0.0478843	0.0208054	14	ATCACTTGATCTTTTTACA	CCCACTTCCTGTTT	+
filter26	MA0473.3	0	7.09608e-05	0.0529368	0.0208054	14	ATCACTTGATCTTTTTACA	CCCACTTCCTGTTT	-
filter26	MA0761.2	0	0.000170224	0.126987	0.0415909	14	ATCACTTGATCTTTTTACA	TTCACTTCCTGTTT	-
filter26	MA0672.1	0	0.000583201	0.435068	0.122137	10	ATCACTTGATCTTTTTACA	ACCACTTGAA	+
filter26	MA0640.2	1	0.00109857	0.819531	0.188434	13	ATCACTTGATCTTTTTACA	TTCCACTTCCTGGT	+
filter26	MA0673.1	-1	0.00115684	0.863006	0.188434	9	ATCACTTGATCTTTTTACA	CCACTTGAA	+
filter26	MA0687.1	-2	0.00140778	1.05021	0.206378	14	ATCACTTGATCTTTTTACA	TACTTCCTCTTTTT	-
filter26	MA1126.1	1	0.00314264	2.34441	0.418823	15	ATCACTTGATCTTTTTACA	GATGACGTCATCATTT	+
filter27	MA0598.3	-3	4.60711e-07	0.000343691	0.000673968	15	TAGAATTCAGGAAATGAAA	GAAACAGGAAGTGAG	-
filter27	MA0640.2	-5	1.40002e-06	0.00104442	0.00102404	14	TAGAATTCAGGAAATGAAA	ACCAGGAAGTGGAA	-
filter27	MA0761.2	-4	2.31391e-06	0.00172617	0.00112833	14	TAGAATTCAGGAAATGAAA	AAACAGGAAGTGAA	+
filter27	MA0062.3	-4	3.33921e-06	0.00249105	0.00122122	14	TAGAATTCAGGAAATGAAA	AAACAGGAAGTGGG	-
filter27	MA0473.3	-4	8.53773e-06	0.00636915	0.00224458	14	TAGAATTCAGGAAATGAAA	AAACAGGAAGTGGG	+
filter27	MA0080.5	-1	9.20608e-06	0.00686774	0.00224458	18	TAGAATTCAGGAAATGAAA	AAAAAAGAGGAAGTGAAAAA	+
filter27	MA1579.1	0	3.5505e-05	0.0264867	0.00741996	15	TAGAATTCAGGAAATGAAA	ATCTTTTCTGGAGTA	-
filter27	MA0765.2	-6	5.92167e-05	0.0441756	0.00907289	11	TAGAATTCAGGAAATGAAA	GCCGGAAGTGG	-
filter27	MA0081.2	-3	6.20205e-05	0.0462673	0.00907289	16	TAGAATTCAGGAAATGAAA	AAAAGAGGAAGTGAAA	-
filter27	MA0136.2	-5	0.000149307	0.111383	0.0198563	11	TAGAATTCAGGAAATGAAA	ACCCGGAAGTA	+
filter27	MA0750.2	-5	0.000267956	0.199895	0.0326658	13	TAGAATTCAGGAAATGAAA	GCCCGGAAGTGGC	+
filter27	MA0687.1	-2	0.000651261	0.485841	0.0732862	14	TAGAATTCAGGAAATGAAA	AAAAAGAGGAAGTA	+
filter27	MA0615.1	0	0.000743729	0.554822	0.0777137	17	TAGAATTCAGGAAATGAAA	CCATCGTACGTAAACTC	-
filter27	MA0474.2	-6	0.000916408	0.683641	0.0853648	10	TAGAATTCAGGAAATGAAA	ACCGGAAGTG	+
filter27	MA0520.1	-1	0.000933659	0.69651	0.0853648	15	TAGAATTCAGGAAATGAAA	ATTTCTCAGGAAATG	-
filter27	MA0883.1	-3	0.00100214	0.747598	0.0862365	16	TAGAATTCAGGAAATGAAA	TGAACCGGATTAATGAA	+
filter27	MA0851.1	0	0.00124872	0.931547	0.0961441	17	TAGAATTCAGGAAATGAAA	AAAAAGTAAACAAACCC	+
filter27	MA1123.2	-4	0.00146331	1.09163	0.103249	13	TAGAATTCAGGAAATGAAA	ATTCCAGATGTTT	+
filter27	MA0156.2	-6	0.00148216	1.10569	0.103249	10	TAGAATTCAGGAAATGAAA	ACCGGAAGTG	+
filter27	MA1508.1	-3	0.00179925	1.34224	0.11934	12	TAGAATTCAGGAAATGAAA	GAAACAGGAAGT	+
filter27	MA0098.3	-6	0.00195788	1.46058	0.11934	10	TAGAATTCAGGAAATGAAA	ACCGGAAGTG	+
filter27	MA0763.1	-6	0.00195788	1.46058	0.11934	10	TAGAATTCAGGAAATGAAA	ACCGGAAGTG	+
filter27	MA0076.2	-6	0.00215537	1.60791	0.126123	11	TAGAATTCAGGAAATGAAA	GCCGGAAGTGG	-
filter27	MA1625.1	-1	0.00235047	1.75345	0.132249	15	TAGAATTCAGGAAATGAAA	CATTTCCCAGAAATC	+
filter27	MA0495.3	-3	0.00255611	1.90686	0.138493	16	TAGAATTCAGGAAATGAAA	AAGTCAGCATTTTTTT	+
filter27	MA0659.2	0	0.00293323	2.18819	0.15325	15	TAGAATTCAGGAAATGAAA	AAAAAATGCTGACTC	-
filter27	MA1126.1	-3	0.00448185	3.34346	0.226084	16	TAGAATTCAGGAAATGAAA	AAATGATGACGTCATC	-
filter27	MA0759.1	-6	0.00470772	3.51196	0.229562	10	TAGAATTCAGGAAATGAAA	ACCGGAAGTA	+
filter27	MA0743.2	-3	0.00513898	3.83368	0.242508	16	TAGAATTCAGGAAATGAAA	AATTCAACAGGTGGTT	+
filter27	MA0679.2	-2	0.00588417	4.38959	0.267707	16	TAGAATTCAGGAAATGAAA	TATTTATTGATTTTTT	-
filter27	MA0475.2	-6	0.00603897	4.50507	0.267707	10	TAGAATTCAGGAAATGAAA	ACCGGAAGTG	+
filter27	MA0744.2	-3	0.00629304	4.69461	0.270765	16	TAGAATTCAGGAAATGAAA	AAAGCAACAGGTGGTT	+
filter27	MA0760.1	-6	0.00769923	5.74362	0.312864	10	TAGAATTCAGGAAATGAAA	ACCGGAAGTG	+
filter27	MA0518.1	-3	0.00833615	6.21877	0.32959	14	TAGAATTCAGGAAATGAAA	TTTCCAGGAAATGG	+
filter27	MA0620.3	-1	0.00895706	6.68197	0.335979	18	TAGAATTCAGGAAATGAAA	TAAAGTCACGTGACTTTA	+
filter27	MA0853.1	0	0.010179	7.59356	0.36319	17	TAGAATTCAGGAAATGAAA	GGTAATTAATTAATGCG	-
filter27	MA0854.1	0	0.010179	7.59356	0.36319	17	TAGAATTCAGGAAATGAAA	GGTGATTAATTAATTCG	-
filter27	MA0698.1	-4	0.0124116	9.25906	0.407159	13	TAGAATTCAGGAAATGAAA	CATCCAGATGTTC	+
filter27	MA0056.2	-3	0.0142469	10.6282	0.449444	13	TAGAATTCAGGAAATGAAA	AAGTGGGGATTTG	-
filter27	MA0140.2	2	0.0145545	10.8576	0.449444	16	TAGAATTCAGGAAATGAAA	CTGCTCCTCACAGATAAG	-
filter27	MA0629.1	-2	0.0147471	11.0013	0.449444	17	TAGAATTCAGGAAATGAAA	AAGACGCTGTAAAGCGA	+
filter28	MA0139.1	-1	2.06567e-10	1.54099e-07	3.05594e-07	18	CCAGTGCCCCCTTCTGGTT	TAGCGCCCCCTGGTGGCCA	-
filter28	MA1646.1	-7	0.000245796	0.183364	0.144029	12	CCAGTGCCCCCTTCTGGTT	CTGCTTCTGTTT	-
filter28	MA1102.2	-3	0.00029207	0.217884	0.144029	12	CCAGTGCCCCCTTCTGGTT	GCGCCCCCTGCT	-
filter28	MA0473.3	-5	0.00129013	0.962437	0.29237	14	CCAGTGCCCCCTTCTGGTT	CCCACTTCCTGTTT	-
filter28	MA0743.2	-4	0.00129941	0.969362	0.29237	15	CCAGTGCCCCCTTCTGGTT	AACCACCTGTTGAATT	-
filter28	MA0744.2	-4	0.00129941	0.969362	0.29237	15	CCAGTGCCCCCTTCTGGTT	AACCACCTGTTGCTTT	-
filter28	MA1628.1	-7	0.00147813	1.10269	0.29237	11	CCAGTGCCCCCTTCTGGTT	CCCCTGCTGTG	-
filter28	MA0765.2	-7	0.00187277	1.39708	0.29237	11	CCAGTGCCCCCTTCTGGTT	CCACTTCCGGC	+
filter28	MA1651.1	0	0.00192243	1.43413	0.29237	19	CCAGTGCCCCCTTCTGGTT	CGGAGGCAGCCATTTTGGAAC	-
filter28	MA0640.2	-4	0.00197628	1.4743	0.29237	14	CCAGTGCCCCCTTCTGGTT	TTCCACTTCCTGGT	+
filter28	MA0751.1	-4	0.00237455	1.77142	0.315301	15	CCAGTGCCCCCTTCTGGTT	GACCCCCCGCTGTGC	+
filter28	MA1109.1	-6	0.00257205	1.91875	0.315301	13	CCAGTGCCCCCTTCTGGTT	CTGCCATCTGTCC	-
filter28	MA1629.1	-6	0.00298782	2.22891	0.315301	13	CCAGTGCCCCCTTCTGGTT	CCCCCTGCTGTGAG	-
filter28	MA0750.2	-6	0.00316968	2.36458	0.315301	13	CCAGTGCCCCCTTCTGGTT	GCCACTTCCGGGC	-
filter28	MA0062.3	-5	0.00319692	2.3849	0.315301	14	CCAGTGCCCCCTTCTGGTT	CCCACTTCCTGTTT	+
filter28	MA0080.5	0	0.00364293	2.71762	0.327535	19	CCAGTGCCCCCTTCTGGTT	TTTTTCACTTCCTCTTTTTT	-
filter28	MA0057.1	-4	0.00376376	2.80777	0.327535	10	CCAGTGCCCCCTTCTGGTT	TTCCCCCTAC	-
filter28	MA1126.1	-2	0.0042796	3.19258	0.333444	16	CCAGTGCCCCCTTCTGGTT	GATGACGTCATCATTT	+
filter28	MA0050.2	2	0.00428244	3.1947	0.333444	19	CCAGTGCCCCCTTCTGGTT	TTTTACTTTCACTTTCACTTT	+
filter28	MA1642.1	-4	0.00476613	3.55553	0.35255	13	CCAGTGCCCCCTTCTGGTT	TGCCATCTGTTCC	-
filter28	MA0687.1	-1	0.00616956	4.60249	0.43463	14	CCAGTGCCCCCTTCTGGTT	TACTTCCTCTTTTT	-
filter28	MA1593.1	-7	0.00707565	5.27843	0.475804	12	CCAGTGCCCCCTTCTGGTT	AGTCTGCTGTTA	-
filter28	MA1524.1	-7	0.00756482	5.64335	0.477939	12	CCAGTGCCCCCTTCTGGTT	CGCCATATGTCC	+
filter28	MA0761.2	-5	0.00794986	5.93059	0.477939	14	CCAGTGCCCCCTTCTGGTT	TTCACTTCCTGTTT	-
filter28	MA0598.3	-5	0.00807658	6.02513	0.477939	14	CCAGTGCCCCCTTCTGGTT	CTCACTTCCTGTTTC	+
filter29	MA1137.1	-6	2.405e-05	0.0179413	0.0350861	13	GTTTCAACTTGAGTAAGTG	GTATGAGTCATCA	-
filter29	MA0687.1	-5	5.92076e-05	0.0441688	0.0382943	14	GTTTCAACTTGAGTAAGTG	AAAAAGAGGAAGTA	+
filter29	MA1128.1	-6	9.1803e-05	0.0684851	0.0382943	13	GTTTCAACTTGAGTAAGTG	GGATGAGTCATCA	-
filter29	MA1622.1	-6	0.00012021	0.0896769	0.0382943	13	GTTTCAACTTGAGTAAGTG	TTATGAGTCATCAT	-
filter29	MA1142.1	-8	0.000132106	0.0985513	0.0382943	10	GTTTCAACTTGAGTAAGTG	ATGAGTCATC	-
filter29	MA0477.2	-6	0.00017158	0.127998	0.0382943	13	GTTTCAACTTGAGTAAGTG	GGATGAGTCATCA	-
filter29	MA0490.2	-6	0.000210069	0.156711	0.0382943	13	GTTTCAACTTGAGTAAGTG	AAATGAGTCATTT	-
filter29	MA0615.1	-3	0.000214254	0.159833	0.0382943	16	GTTTCAACTTGAGTAAGTG	CCATCGTACGTAAACTC	-
filter29	MA1141.1	-6	0.000283027	0.211138	0.0382943	13	GTTTCAACTTGAGTAAGTG	GGATGAGTCATCG	+
filter29	MA1634.1	-7	0.000296405	0.221118	0.0382943	11	GTTTCAACTTGAGTAAGTG	TATGAGTCATA	-
filter29	MA0835.2	-7	0.000330197	0.246327	0.0382943	11	GTTTCAACTTGAGTAAGTG	TATGAGTCATA	-
filter29	MA0491.2	-6	0.000344027	0.256644	0.0382943	13	GTTTCAACTTGAGTAAGTG	GGATGAGTCATCA	-
filter29	MA0462.2	-7	0.000367487	0.274145	0.0382943	11	GTTTCAACTTGAGTAAGTG	TATGAGTCATA	-
filter29	MA1132.1	-8	0.000417356	0.311348	0.0398205	10	GTTTCAACTTGAGTAAGTG	ATGAGTCATC	-
filter29	MA0496.3	-4	0.000436723	0.325796	0.0398205	15	GTTTCAACTTGAGTAAGTG	ATTGCTGAGTCAGCA	-
filter29	MA1130.1	-6	0.00129512	0.96616	0.099203	12	GTTTCAACTTGAGTAAGTG	GGATGAGTCATC	+
filter29	MA1645.1	-5	0.00139103	1.03771	0.099203	14	GTTTCAACTTGAGTAAGTG	TTCTTGAGTGGTTA	-
filter29	MA0080.5	-4	0.00142798	1.06528	0.099203	15	GTTTCAACTTGAGTAAGTG	AAAAAAGAGGAAGTGAAAAA	+
filter29	MA0136.2	-8	0.00164397	1.2264	0.109016	11	GTTTCAACTTGAGTAAGTG	ACCCGGAAGTA	+
filter29	MA0508.3	-8	0.00197966	1.47682	0.120337	11	GTTTCAACTTGAGTAAGTG	AAGAGAAAGAA	-
filter29	MA0598.3	-6	0.00239483	1.78654	0.139751	13	GTTTCAACTTGAGTAAGTG	GAAACAGGAAGTGAG	-
filter29	MA0476.1	-7	0.00260125	1.94053	0.145958	11	GTTTCAACTTGAGTAAGTG	AATGAGTCACA	-
filter29	MA0764.2	-9	0.00280822	2.09493	0.151736	10	GTTTCAACTTGAGTAAGTG	ACAGGAAGTG	+
filter29	MA1126.1	-2	0.00311204	2.32158	0.157804	16	GTTTCAACTTGAGTAAGTG	AAATGATGACGTCATC	-
filter29	MA1508.1	-6	0.00313686	2.3401	0.157804	12	GTTTCAACTTGAGTAAGTG	GAAACAGGAAGT	+
filter29	MA1134.1	-7	0.0034147	2.54737	0.166055	12	GTTTCAACTTGAGTAAGTG	GATGAGTCATCC	+
filter29	MA0099.3	-8	0.00403397	3.00934	0.189842	10	GTTTCAACTTGAGTAAGTG	ATGAGTCATC	+
filter29	MA0489.1	-3	0.00532338	3.97124	0.242693	14	GTTTCAACTTGAGTAAGTG	AGGAGATGACTCAT	+
filter29	MA1143.1	-7	0.00572618	4.27173	0.250927	10	GTTTCAACTTGAGTAAGTG	GTTACGTCAT	-
filter29	MA0081.2	-6	0.00584797	4.36259	0.250927	13	GTTTCAACTTGAGTAAGTG	AAAAGAGGAAGTGAAA	-
filter29	MA0761.2	-7	0.00617759	4.60848	0.257497	12	GTTTCAACTTGAGTAAGTG	AAACAGGAAGTGAA	+
filter29	MA0102.4	-5	0.00889051	6.63232	0.341321	14	GTTTCAACTTGAGTAAGTG	ATATTGTGCAATAA	-
filter29	MA1151.1	-4	0.0105132	7.84286	0.381029	12	GTTTCAACTTGAGTAAGTG	ATAAGTAGGTCA	+
filter29	MA0062.3	-7	0.0110013	8.20696	0.381029	12	GTTTCAACTTGAGTAAGTG	AAACAGGAAGTGGG	-
filter29	MA1583.1	-7	0.0117382	8.75669	0.381029	12	GTTTCAACTTGAGTAAGTG	ACTGCGGCAATGC	-
filter29	MA1150.1	-6	0.011753	8.76776	0.381029	11	GTTTCAACTTGAGTAAGTG	AATTAGGTCAC	+
filter29	MA0478.1	-8	0.011753	8.76776	0.381029	11	GTTTCAACTTGAGTAAGTG	ATGAGTCATCC	-
filter29	MA0003.4	-4	0.0135589	10.1149	0.388148	14	GTTTCAACTTGAGTAAGTG	TGGCCTGAGGCAAT	-
filter29	MA0640.2	-8	0.0135589	10.1149	0.388148	11	GTTTCAACTTGAGTAAGTG	ACCAGGAAGTGGAA	-
filter29	MA1546.1	-3	0.013835	10.3209	0.388148	16	GTTTCAACTTGAGTAAGTG	TTAATTAGCGTGACGG	-
filter29	MA0609.2	-4	0.013835	10.3209	0.388148	15	GTTTCAACTTGAGTAAGTG	GCAGTGACGTCACTGC	+
filter29	MA0150.2	-4	0.0142177	10.6064	0.391358	15	GTTTCAACTTGAGTAAGTG	CAGCATGACTCAGCA	+
filter29	MA0836.2	-5	0.0145609	10.8625	0.392892	13	GTTTCAACTTGAGTAAGTG	ATATTGTGCAATA	-
filter29	MA0765.2	-9	0.0148121	11.0498	0.392892	10	GTTTCAACTTGAGTAAGTG	GCCGGAAGTGG	-
filter29	MA0473.3	-7	0.015552	11.6018	0.40004	12	GTTTCAACTTGAGTAAGTG	AAACAGGAAGTGGG	+
filter29	MA1633.1	-5	0.01563	11.66	0.40004	13	GTTTCAACTTGAGTAAGTG	TTGCTGAGTCATC	-
filter29	MA0645.1	-9	0.0165697	12.361	0.416781	10	GTTTCAACTTGAGTAAGTG	AGCGGAAGTG	+
filter29	MA1101.2	-3	0.0169545	12.6481	0.419231	16	GTTTCAACTTGAGTAAGTG	AAAGCATGACTCATCATTT	+
filter29	MA0050.2	-1	0.0191488	14.285	0.465597	18	GTTTCAACTTGAGTAAGTG	AAAGTGAAAGTGAAAGTAAAA	-
filter29	MA1651.1	0	0.0214733	16.0191	0.497255	19	GTTTCAACTTGAGTAAGTG	GTTCCAAAATGGCTGCCTCCG	+
filter30	MA0140.2	0	0.000217806	0.162483	0.324967	18	CCCTGGATTAGCGATAGAG	CTGCTCCTCACAGATAAG	-
filter31	MA0615.1	0	7.35626e-05	0.0548777	0.0878314	17	CATTCTTAAGATTTTAGAA	CCATCGTACGTAAACTC	-
filter31	MA0853.1	-1	0.000177438	0.132369	0.0878314	17	CATTCTTAAGATTTTAGAA	CGCATTAATTAATTACC	+
filter31	MA0883.1	-1	0.000304028	0.226805	0.0878314	17	CATTCTTAAGATTTTAGAA	TACATTAATCCGGTTCA	-
filter31	MA0140.2	-4	0.000357341	0.266577	0.0878314	15	CATTCTTAAGATTTTAGAA	CTTATCTGTGAGGAGCAG	+
filter31	MA0854.1	0	0.000442193	0.329876	0.0931605	17	CATTCTTAAGATTTTAGAA	GGTGATTAATTAATTCG	-
filter31	MA0896.1	0	0.000850368	0.634374	0.139342	17	CATTCTTAAGATTTTAGAA	ATTCATTAATTGCTTGT	-
filter31	MA0108.2	-2	0.00106403	0.793765	0.156917	15	CATTCTTAAGATTTTAGAA	GTATAAAAGGCGGGG	+
filter31	MA0629.1	-1	0.0012965	0.967191	0.173819	17	CATTCTTAAGATTTTAGAA	TCGCTTTACAGCGTCTT	-
filter31	MA0874.1	0	0.00170691	1.27335	0.204289	17	CATTCTTAAGATTTTAGAA	GTCCATTAATTAATGGA	+
filter31	MA0602.1	-5	0.00180082	1.34341	0.204289	14	CATTCTTAAGATTTTAGAA	CTAATATTGCTAAA	+
filter31	MA0892.1	-4	0.00210888	1.57322	0.222147	10	CATTCTTAAGATTTTAGAA	TTTAATTAGG	-
filter31	MA0903.1	-4	0.00329604	2.45885	0.303802	10	CATTCTTAAGATTTTAGAA	GCTAATTAGT	-
filter31	MA1497.1	-4	0.00427433	3.18865	0.370798	10	CATTCTTAAGATTTTAGAA	GTTAATTACC	-
filter31	MA0662.1	-4	0.00551077	4.11104	0.417244	10	CATTCTTAAGATTTTAGAA	GTTAATTAGA	-
filter31	MA0620.3	0	0.00625032	4.66274	0.417244	18	CATTCTTAAGATTTTAGAA	TAAAGTCACGTGACTTTA	+
filter31	MA0644.1	-4	0.00650729	4.85444	0.417244	10	CATTCTTAAGATTTTAGAA	GTTAATTGGT	-
filter31	MA0699.1	-4	0.00650729	4.85444	0.417244	10	CATTCTTAAGATTTTAGAA	GCTAATTGGC	-
filter31	MA1104.2	-1	0.00702249	5.23878	0.4264	13	CATTCTTAAGATTTTAGAA	AAAGATAAGATAA	-
filter31	MA0601.1	-1	0.00725001	5.4085	0.4264	11	CATTCTTAAGATTTTAGAA	TTAATTAATAT	-
filter31	MA0898.1	0	0.00756506	5.64353	0.4264	17	CATTCTTAAGATTTTAGAA	ATTCTTTAATTGCTTGT	-
filter31	MA0891.1	-4	0.00831113	6.2001	0.4264	10	CATTCTTAAGATTTTAGAA	CCTAATCCGC	+
filter31	MA0897.1	0	0.00854828	6.37702	0.4264	17	CATTCTTAAGATTTTAGAA	ATTCTTTAATTGCTTGT	-
filter31	MA1607.1	-1	0.00907965	6.77342	0.4264	14	CATTCTTAAGATTTTAGAA	TTTGTTTACATATT	-
filter31	MA1645.1	-2	0.00907965	6.77342	0.4264	14	CATTCTTAAGATTTTAGAA	TTCTTGAGTGGTTA	-
filter31	MA1579.1	-2	0.00915063	6.82637	0.4264	15	CATTCTTAAGATTTTAGAA	TACTCCAGAAAAGAT	+
filter31	MA0122.3	-4	0.00925229	6.90221	0.4264	13	CATTCTTAAGATTTTAGAA	TTTAAGTGGTTAT	-
filter31	MA0879.1	-4	0.0105569	7.87548	0.471783	10	CATTCTTAAGATTTTAGAA	GATAATTAGG	-
filter31	MA1640.1	-1	0.0110698	8.25811	0.472914	15	CATTCTTAAGATTTTAGAA	AGCCATAAATCATTT	-
filter31	MA0635.1	-4	0.0114194	8.51887	0.472914	10	CATTCTTAAGATTTTAGAA	GCTAAACGGT	+
filter31	MA0851.1	0	0.0115443	8.61203	0.472914	17	CATTCTTAAGATTTTAGAA	AAAAAGTAAACAAACCC	+
filter32	MA0080.5	0	3.12149e-06	0.00232863	0.00450809	19	ATTTTCACTTGTAACTTAC	TTTTTCACTTCCTCTTTTTT	-
filter32	MA0615.1	0	4.88584e-05	0.0364484	0.0317116	17	ATTTTCACTTGTAACTTAC	GAGTGTACGTAAGATGG	+
filter32	MA0620.3	1	0.000104079	0.0776431	0.0317116	17	ATTTTCACTTGTAACTTAC	TAAAGTCACGTGACTTTA	+
filter32	MA1621.1	-1	0.000120097	0.0895922	0.0317116	14	ATTTTCACTTGTAACTTAC	CGAACACCTGTCCC	+
filter32	MA0744.2	-2	0.000164507	0.122722	0.0339404	16	ATTTTCACTTGTAACTTAC	AACCACCTGTTGCTTT	-
filter32	MA0081.2	-2	0.0001966	0.146664	0.0354915	16	ATTTTCACTTGTAACTTAC	TTTCACTTCCTCTTTT	+
filter32	MA0598.3	-3	0.000242776	0.181111	0.0389577	15	ATTTTCACTTGTAACTTAC	CTCACTTCCTGTTTC	+
filter32	MA1566.1	-3	0.00053953	0.402489	0.0779194	10	ATTTTCACTTGTAACTTAC	TTCACACCTC	-
filter32	MA0526.3	-1	0.000763046	0.569232	0.0861015	14	ATTTTCACTTGTAACTTAC	AGGTCACATGACCA	-
filter32	MA1652.1	-1	0.000831936	0.620624	0.0861015	14	ATTTTCACTTGTAACTTAC	TTCTCACCTCCTCC	-
filter32	MA0800.1	0	0.000853334	0.636587	0.0861015	13	ATTTTCACTTGTAACTTAC	ATTTTCACACCTT	-
filter32	MA0743.2	-2	0.000897407	0.669466	0.0861015	16	ATTTTCACTTGTAACTTAC	AACCACCTGTTGAATT	-
filter32	MA1108.2	-3	0.000922501	0.688186	0.0861015	10	ATTTTCACTTGTAACTTAC	GACACATGGC	+
filter32	MA0629.1	1	0.000953895	0.711605	0.0861015	16	ATTTTCACTTGTAACTTAC	TCGCTTTACAGCGTCTT	-
filter32	MA0093.3	-1	0.00127153	0.948561	0.108021	14	ATTTTCACTTGTAACTTAC	AGGTCACATGACCA	-
filter32	MA1126.1	-2	0.00181616	1.35486	0.135271	16	ATTTTCACTTGTAACTTAC	GATGACGTCATCATTT	+
filter32	MA0109.1	-4	0.00187329	1.39747	0.135271	10	ATTTTCACTTGTAACTTAC	AACCTTATAT	+
filter32	MA1567.1	-1	0.00187329	1.39747	0.135271	10	ATTTTCACTTGTAACTTAC	TTCACACCTC	-
filter32	MA0473.3	-3	0.00225371	1.68126	0.153832	14	ATTTTCACTTGTAACTTAC	CCCACTTCCTGTTT	-
filter32	MA0745.2	-2	0.00240779	1.79621	0.153832	13	ATTTTCACTTGTAACTTAC	ATGCACCTGTCAT	+
filter32	MA0688.1	-2	0.00244987	1.82761	0.153832	11	ATTTTCACTTGTAACTTAC	TTTCACACCTT	-
filter32	MA0830.2	-2	0.00261547	1.95114	0.157387	13	ATTTTCACTTGTAACTTAC	CGGCACCTGCCCC	+
filter32	MA0062.3	-3	0.00285895	2.13278	0.158805	14	ATTTTCACTTGTAACTTAC	CCCACTTCCTGTTT	+
filter32	MA0640.2	-2	0.00285895	2.13278	0.158805	14	ATTTTCACTTGTAACTTAC	TTCCACTTCCTGGT	+
filter32	MA0122.3	0	0.00334131	2.49262	0.172388	13	ATTTTCACTTGTAACTTAC	ATAACCACTTAAA	+
filter32	MA1645.1	-1	0.00334221	2.49329	0.172388	14	ATTTTCACTTGTAACTTAC	TAACCACTCAAGAA	+
filter32	MA0103.3	-3	0.00540895	4.03507	0.260389	11	ATTTTCACTTGTAACTTAC	CCCACCTGCGC	+
filter32	MA1648.1	-3	0.00540895	4.03507	0.260389	11	ATTTTCACTTGTAACTTAC	CGCACCTGCCG	+
filter32	MA1565.1	-2	0.00567726	4.23524	0.264465	12	ATTTTCACTTGTAACTTAC	TTTCACACCTCC	-
filter32	MA0825.1	-3	0.00621161	4.63386	0.26896	10	ATTTTCACTTGTAACTTAC	GGCACGTGGT	-
filter32	MA0626.1	-3	0.00737888	5.50464	0.26896	10	ATTTTCACTTGTAACTTAC	GGCACGTGTC	+
filter32	MA0673.1	-4	0.00761825	5.68322	0.26896	9	ATTTTCACTTGTAACTTAC	CCACTTGAA	+
filter32	MA0761.2	-3	0.00763118	5.69286	0.26896	14	ATTTTCACTTGTAACTTAC	TTCACTTCCTGTTT	-
filter32	MA0609.2	0	0.00773195	5.76803	0.26896	16	ATTTTCACTTGTAACTTAC	GCAGTGACGTCACTGC	+
filter32	MA0050.2	4	0.00775664	5.78645	0.26896	17	ATTTTCACTTGTAACTTAC	TTTTACTTTCACTTTCACTTT	+
filter32	MA1620.1	-2	0.00780602	5.82329	0.26896	12	ATTTTCACTTGTAACTTAC	ACACACCTGTGC	+
filter32	MA1478.1	1	0.00780602	5.82329	0.26896	11	ATTTTCACTTGTAACTTAC	AATTGTTACATT	+
filter32	MA1148.1	-3	0.00807849	6.02656	0.26896	16	ATTTTCACTTGTAACTTAC	ATGACCTTTGACCTACAT	-
filter32	MA0522.3	-3	0.00819426	6.11292	0.26896	11	ATTTTCACTTGTAACTTAC	CGCACCTGCCC	+
filter32	MA0603.1	-2	0.00873888	6.5192	0.280462	10	ATTTTCACTTGTAACTTAC	GGTCACGTGC	+
filter32	MA0684.2	-3	0.0091212	6.80442	0.286368	12	ATTTTCACTTGTAACTTAC	AAAACCTCAAAT	+
filter32	MA1123.2	-1	0.00984173	7.34193	0.295327	13	ATTTTCACTTGTAACTTAC	ATTCCAGATGTTT	+
filter32	MA1622.1	0	0.0101639	7.58226	0.295327	14	ATTTTCACTTGTAACTTAC	ATGATGACTCATAA	+
filter32	MA1631.1	-2	0.0105907	7.90064	0.295327	13	ATTTTCACTTGTAACTTAC	CAGCACCTGCCCC	+
filter32	MA0018.4	-2	0.0105907	7.90064	0.295327	13	ATTTTCACTTGTAACTTAC	TATGACATCATAA	-
filter32	MA0147.3	-2	0.0106335	7.93259	0.295327	12	ATTTTCACTTGTAACTTAC	GGCCACGTGCCC	+
filter32	MA0499.2	-2	0.011391	8.49765	0.304647	13	ATTTTCACTTGTAACTTAC	CAGCACCTGTCCC	+
filter32	MA0610.1	0	0.0131976	9.84538	0.340358	11	ATTTTCACTTGTAACTTAC	ATTGATACATT	-
filter32	MA0602.1	0	0.0143985	10.7413	0.358525	14	ATTTTCACTTGTAACTTAC	TTTAGCAATATTAG	-
filter32	MA0807.1	-2	0.0148573	11.0835	0.363678	8	ATTTTCACTTGTAACTTAC	TCACACCT	-
filter32	MA0672.1	-3	0.0154378	11.5166	0.365498	10	ATTTTCACTTGTAACTTAC	ACCACTTGAA	+
filter32	MA1558.1	-3	0.0154378	11.5166	0.365498	10	ATTTTCACTTGTAACTTAC	TGCACCTGCC	-
filter32	MA1137.1	-1	0.0162756	12.1416	0.379118	13	ATTTTCACTTGTAACTTAC	TGATGACTCATAC	+
filter32	MA0058.3	-3	0.0166978	12.4566	0.382781	10	ATTTTCACTTGTAACTTAC	AGCACGTGGT	-
filter32	MA1618.1	-2	0.017454	13.0207	0.393862	13	ATTTTCACTTGTAACTTAC	AAACAGATGTTTA	+
filter32	MA1112.2	-2	0.0192045	14.3266	0.426585	12	ATTTTCACTTGTAACTTAC	TTTGACCTTTAA	-
filter32	MA0140.2	-3	0.0207011	15.443	0.44622	16	ATTTTCACTTGTAACTTAC	CTTATCTGTGAGGAGCAG	+
filter32	MA1121.1	-4	0.0214637	16.0119	0.455854	13	ATTTTCACTTGTAACTTAC	TCACATTCCAGCC	+
filter32	MA0804.1	-2	0.0221245	16.5048	0.457394	17	ATTTTCACTTGTAACTTAC	TTTCACACCTAGGTGTGAAA	-
filter32	MA0820.1	-3	0.0226988	16.9333	0.457394	10	ATTTTCACTTGTAACTTAC	ACCACCTGTT	+
filter32	MA1464.1	-3	0.0226988	16.9333	0.457394	10	ATTTTCACTTGTAACTTAC	GTCACGTGCC	+
filter32	MA0829.2	-1	0.0230195	17.1725	0.457394	14	ATTTTCACTTGTAACTTAC	AGATCACCTGATCT	+
filter32	MA1107.2	-1	0.0234889	17.5227	0.457394	16	ATTTTCACTTGTAACTTAC	CAGCCACACCCACCCC	+
filter32	MA0104.4	-2	0.0237532	17.7199	0.457394	12	ATTTTCACTTGTAACTTAC	GGCCACGTGGCC	+
filter32	MA0836.2	0	0.0245769	18.3343	0.467028	13	ATTTTCACTTGTAACTTAC	TATTGCACAATAT	+
filter32	MA1579.1	0	0.0268154	20.0043	0.499781	15	ATTTTCACTTGTAACTTAC	TACTCCAGAAAAGAT	+
filter32	MA1524.1	-2	0.0272951	20.3622	0.499781	12	ATTTTCACTTGTAACTTAC	CGCCATATGTCC	+
filter32	MA0765.2	-4	0.0277713	20.7174	0.499781	11	ATTTTCACTTGTAACTTAC	CCACTTCCGGC	+
filter32	MA0819.1	-3	0.0283768	21.1691	0.499781	10	ATTTTCACTTGTAACTTAC	AACACGTGTT	+
filter33	MA0080.5	0	3.87001e-15	2.88703e-12	5.66694e-12	19	TCTCGGACTTCCTCTTTCC	TTTTTCACTTCCTCTTTTTT	-
filter33	MA0081.2	-2	4.61066e-12	3.43955e-09	3.37574e-09	16	TCTCGGACTTCCTCTTTCC	TTTCACTTCCTCTTTT	+
filter33	MA0687.1	-5	2.93908e-08	2.19256e-05	1.43459e-05	14	TCTCGGACTTCCTCTTTCC	TACTTCCTCTTTTT	-
filter33	MA0598.3	-3	6.02624e-08	4.49557e-05	2.20609e-05	15	TCTCGGACTTCCTCTTTCC	CTCACTTCCTGTTTC	+
filter33	MA0761.2	-3	6.12398e-07	0.000456849	0.000179349	14	TCTCGGACTTCCTCTTTCC	TTCACTTCCTGTTT	-
filter33	MA0062.3	-3	8.61354e-07	0.00064257	0.000210217	14	TCTCGGACTTCCTCTTTCC	CCCACTTCCTGTTT	+
filter33	MA0640.2	-2	3.48585e-06	0.00260044	0.00063805	14	TCTCGGACTTCCTCTTTCC	TTCCACTTCCTGGT	+
filter33	MA0473.3	-3	3.48585e-06	0.00260044	0.00063805	14	TCTCGGACTTCCTCTTTCC	CCCACTTCCTGTTT	-
filter33	MA0050.2	-2	1.58363e-05	0.0118139	0.0024344	17	TCTCGGACTTCCTCTTTCC	TTTTACTTTCACTTTCACTTT	+
filter33	MA1508.1	-6	1.66248e-05	0.0124021	0.0024344	12	TCTCGGACTTCCTCTTTCC	ACTTCCTGTTTC	-
filter33	MA0765.2	-4	4.22746e-05	0.0315369	0.0056276	11	TCTCGGACTTCCTCTTTCC	CCACTTCCGGC	+
filter33	MA0136.2	-5	8.31919e-05	0.0620612	0.0101516	11	TCTCGGACTTCCTCTTTCC	TACTTCCGGGT	-
filter33	MA0645.1	-5	0.000147055	0.109703	0.0155357	10	TCTCGGACTTCCTCTTTCC	CACTTCCGCT	-
filter33	MA0750.2	-3	0.000148533	0.110805	0.0155357	13	TCTCGGACTTCCTCTTTCC	GCCACTTCCGGGC	-
filter33	MA0508.3	-5	0.00029171	0.217616	0.0284771	11	TCTCGGACTTCCTCTTTCC	TTCTTTCTCTT	+
filter33	MA0051.1	-1	0.000469993	0.350615	0.0406886	18	TCTCGGACTTCCTCTTTCC	GTTTTGCTTTCACTTTCC	-
filter33	MA0764.2	-5	0.000472374	0.352391	0.0406886	10	TCTCGGACTTCCTCTTTCC	CACTTCCTGT	-
filter33	MA1652.1	-1	0.000502282	0.374702	0.0408612	14	TCTCGGACTTCCTCTTTCC	TTCTCACCTCCTCC	-
filter33	MA1117.1	-5	0.000721389	0.538156	0.0555971	11	TCTCGGACTTCCTCTTTCC	GAATTCCCCGG	+
filter33	MA0076.2	-4	0.000780817	0.582489	0.0571684	11	TCTCGGACTTCCTCTTTCC	CCACTTCCGGC	+
filter33	MA0517.1	-4	0.000918981	0.68556	0.0611886	15	TCTCGGACTTCCTCTTTCC	TCAGTTTCATTTTCC	+
filter33	MA0759.1	-5	0.000919298	0.685797	0.0611886	10	TCTCGGACTTCCTCTTTCC	TACTTCCGGT	-
filter33	MA0763.1	-5	0.00107972	0.805473	0.0687418	10	TCTCGGACTTCCTCTTTCC	CACTTCCGGT	-
filter33	MA1623.1	-6	0.00119551	0.891854	0.0729424	13	TCTCGGACTTCCTCTTTCC	AGTTTCTGTTTCT	-
filter33	MA0474.2	-5	0.00136887	1.02118	0.0801785	10	TCTCGGACTTCCTCTTTCC	CACTTCCGGT	-
filter33	MA0156.2	-5	0.00147999	1.10407	0.082393	10	TCTCGGACTTCCTCTTTCC	CACTTCCGGT	-
filter33	MA0615.1	1	0.00151921	1.13333	0.082393	16	TCTCGGACTTCCTCTTTCC	CCATCGTACGTAAACTC	-
filter33	MA0760.1	-5	0.0017274	1.28864	0.090338	10	TCTCGGACTTCCTCTTTCC	CACTTCCGGT	-
filter33	MA1126.1	-2	0.00186346	1.39014	0.0940931	16	TCTCGGACTTCCTCTTTCC	GATGACGTCATCATTT	+
filter33	MA0028.2	-5	0.0023392	1.74505	0.110495	10	TCTCGGACTTCCTCTTTCC	CACTTCCGGT	-
filter33	MA0475.2	-5	0.0023392	1.74505	0.110495	10	TCTCGGACTTCCTCTTTCC	CACTTCCGGT	-
filter33	MA0098.3	-5	0.00292164	2.17955	0.129643	10	TCTCGGACTTCCTCTTTCC	CACTTCCGGT	-
filter33	MA1483.1	-5	0.00309017	2.30527	0.133088	12	TCTCGGACTTCCTCTTTCC	TACTTCCGGGTT	-
filter33	MA1541.1	-2	0.00343327	2.56122	0.14364	17	TCTCGGACTTCCTCTTTCC	TTGACCTTGAACTTGAC	-
filter33	MA0762.1	-5	0.00594562	4.43543	0.231204	11	TCTCGGACTTCCTCTTTCC	TATTTCCGGTT	-
filter33	MA1484.1	-6	0.00595062	4.43916	0.231204	10	TCTCGGACTTCCTCTTTCC	ACTTCCGGTC	-
filter33	MA0641.1	-5	0.00599987	4.47591	0.231204	12	TCTCGGACTTCCTCTTTCC	CACTTCCGGGTT	-
filter33	MA0624.1	-5	0.00730347	5.44839	0.274221	10	TCTCGGACTTCCTCTTTCC	ATTTTCCATT	+
filter33	MA0102.4	-5	0.00829536	6.18834	0.303677	14	TCTCGGACTTCCTCTTTCC	TTATTGCACAATAT	+
filter33	MA1627.1	-4	0.00934536	6.97164	0.330747	14	TCTCGGACTTCCTCTTTCC	CCCCTCCCCCACAC	+
filter33	MA0494.1	2	0.00952402	7.10492	0.330747	17	TCTCGGACTTCCTCTTTCC	TGACCTAAAGTAACCTCTG	+
filter33	MA1114.1	-3	0.00985448	7.35144	0.330747	16	TCTCGGACTTCCTCTTTCC	CCGCCTGTCACTCACCC	-
filter33	MA1657.1	-6	0.00993831	7.41398	0.330747	12	TCTCGGACTTCCTCTTTCC	TTTAACTCTTTC	-
filter33	MA0131.2	-4	0.0105687	7.88425	0.343911	12	TCTCGGACTTCCTCTTTCC	CAACGTCCGCGG	+
filter33	MA0101.1	-2	0.0123821	9.23702	0.385773	10	TCTCGGACTTCCTCTTTCC	GGGGATTTCC	+
filter33	MA0625.1	-5	0.0123821	9.23702	0.385773	10	TCTCGGACTTCCTCTTTCC	ATTTTCCATT	+
filter33	MA0836.2	-6	0.0132153	9.85864	0.403156	13	TCTCGGACTTCCTCTTTCC	TATTGCACAATAT	+
filter33	MA0772.1	-6	0.0140475	10.4794	0.419796	13	TCTCGGACTTCCTCTTTCC	ACTTTCGCTTTCGT	-
filter33	MA1589.1	2	0.0151671	11.3147	0.444191	19	TCTCGGACTTCCTCTTTCC	GACCCAGCAATTCCACTCCTA	-
filter33	MA0056.2	-5	0.0157374	11.7401	0.451854	13	TCTCGGACTTCCTCTTTCC	CAAATCCCCACTT	+
filter33	MA0528.2	-7	0.0160989	12.0098	0.453346	12	TCTCGGACTTCCTCTTTCC	CCTCCTCCCCCC	-
filter33	MA0609.2	0	0.0168172	12.5457	0.456034	16	TCTCGGACTTCCTCTTTCC	GCAGTGACGTCACTGC	+
filter35	MA0884.1	0	0.000144959	0.10814	0.196341	13	TTGATTCAATCATAGGTCA	CTAATTTAATCAA	+
filter35	MA0489.1	0	0.000408594	0.304811	0.196341	14	TTGATTCAATCATAGGTCA	ATGAGTCATCTCCT	-
filter35	MA0679.2	1	0.000409943	0.305818	0.196341	15	TTGATTCAATCATAGGTCA	AAAAAATCAATAAATA	+
filter35	MA1142.1	0	0.000637369	0.475477	0.22895	10	TTGATTCAATCATAGGTCA	ATGAGTCATC	-
filter35	MA1644.1	-3	0.000924172	0.689432	0.230548	11	TTGATTCAATCATAGGTCA	AGCCAATCAGA	+
filter35	MA1636.1	2	0.000962727	0.718195	0.230548	13	TTGATTCAATCATAGGTCA	AAATGATGCAATCAT	+
filter35	MA1640.1	0	0.00206626	1.54143	0.297993	15	TTGATTCAATCATAGGTCA	AGCCATAAATCATTT	-
filter35	MA1622.1	-2	0.00223771	1.66933	0.297993	14	TTGATTCAATCATAGGTCA	TTATGAGTCATCAT	-
filter35	MA1645.1	-2	0.00239838	1.78919	0.297993	14	TTGATTCAATCATAGGTCA	TAACCACTCAAGAA	+
filter35	MA0782.2	1	0.002885	2.15221	0.297993	14	TTGATTCAATCATAGGTCA	TAGCTGTCACTCAAA	-
filter35	MA1639.1	-1	0.00290352	2.16602	0.297993	13	TTGATTCAATCATAGGTCA	GTCATCAATCATT	+
filter35	MA1137.1	-2	0.00334096	2.49236	0.307486	13	TTGATTCAATCATAGGTCA	GTATGAGTCATCA	-
filter35	MA1634.1	1	0.00375841	2.80378	0.307486	10	TTGATTCAATCATAGGTCA	TATGAGTCATA	-
filter35	MA0462.2	1	0.00435091	3.24578	0.307486	10	TTGATTCAATCATAGGTCA	TATGAGTCATA	-
filter35	MA0615.1	0	0.00465368	3.47165	0.307486	17	TTGATTCAATCATAGGTCA	GAGTGTACGTAAGATGG	+
filter35	MA0854.1	-1	0.00465368	3.47165	0.307486	17	TTGATTCAATCATAGGTCA	CGAATTAATTAATCACC	+
filter35	MA0853.1	-1	0.00494116	3.68611	0.307486	17	TTGATTCAATCATAGGTCA	CGCATTAATTAATTACC	+
filter35	MA0060.3	-3	0.0050278	3.75074	0.307486	11	TTGATTCAATCATAGGTCA	AACCAATCAGA	+
filter35	MA0478.1	0	0.00540118	4.02928	0.307486	11	TTGATTCAATCATAGGTCA	ATGAGTCATCC	-
filter35	MA1114.1	2	0.00556611	4.15232	0.307486	15	TTGATTCAATCATAGGTCA	CCGCCTGTCACTCACCC	-
filter35	MA1124.1	2	0.00616338	4.59788	0.307486	11	TTGATTCAATCATAGGTCA	CATTCATTCATTC	+
filter35	MA0468.1	-1	0.00622501	4.64386	0.307486	11	TTGATTCAATCATAGGTCA	TAATTTAATCA	+
filter35	MA0835.2	1	0.00622501	4.64386	0.307486	10	TTGATTCAATCATAGGTCA	TATGAGTCATA	-
filter35	MA0150.2	2	0.00661908	4.93784	0.307486	13	TTGATTCAATCATAGGTCA	TGCTGAGTCATGCTG	-
filter35	MA0896.1	-1	0.0066418	4.95478	0.307486	17	TTGATTCAATCATAGGTCA	ACAAGCAATTAATGAAT	+
filter35	MA0874.1	-1	0.00704105	5.25263	0.307486	17	TTGATTCAATCATAGGTCA	TCCATTAATTAATGGAC	-
filter35	MA1132.1	0	0.00706205	5.26829	0.307486	10	TTGATTCAATCATAGGTCA	ATGAGTCATC	-
filter35	MA0070.1	-2	0.00791898	5.90756	0.334656	12	TTGATTCAATCATAGGTCA	CCATCAATCAAA	+
filter35	MA0099.3	0	0.00875719	6.53287	0.35402	10	TTGATTCAATCATAGGTCA	ATGAGTCATC	+
filter35	MA0883.1	-1	0.00886996	6.61699	0.35402	17	TTGATTCAATCATAGGTCA	TACATTAATCCGGTTCA	-
filter35	MA0700.2	-3	0.0115447	8.61237	0.414699	11	TTGATTCAATCATAGGTCA	AACCAATTAAT	+
filter35	MA0791.1	0	0.0125376	9.35302	0.417695	16	TTGATTCAATCATAGGTCA	ATGCATAATTAATGAG	+
filter35	MA1135.1	0	0.0132991	9.92109	0.417695	10	TTGATTCAATCATAGGTCA	ATGAGTCATC	-
filter35	MA1138.1	0	0.0132991	9.92109	0.417695	10	TTGATTCAATCATAGGTCA	ATGAGTCATC	-
filter35	MA0140.2	-5	0.0133185	9.93564	0.417695	14	TTGATTCAATCATAGGTCA	CTTATCTGTGAGGAGCAG	+
filter35	MA1134.1	1	0.0133724	9.97578	0.417695	11	TTGATTCAATCATAGGTCA	GATGAGTCATCC	+
filter35	MA1130.1	1	0.0142524	10.6323	0.420672	11	TTGATTCAATCATAGGTCA	GATGACTCATCC	-
filter35	MA1149.1	-1	0.01484	11.0707	0.420672	18	TTGATTCAATCATAGGTCA	GAGGTCATGTAGAGGTCA	+
filter35	MA0897.1	-1	0.0155171	11.5758	0.420672	17	TTGATTCAATCATAGGTCA	ACAAGCAATTAAAGAAT	+
filter35	MA0898.1	0	0.0155171	11.5758	0.420672	17	TTGATTCAATCATAGGTCA	ATTCTTTAATTGCTTGT	-
filter35	MA1144.1	0	0.0162891	12.1516	0.433423	10	TTGATTCAATCATAGGTCA	ATGAGTCATC	-
filter35	MA1126.1	-2	0.0166093	12.3906	0.433909	16	TTGATTCAATCATAGGTCA	GATGACGTCATCATTT	+
filter35	MA0477.2	2	0.0169999	12.6819	0.436099	11	TTGATTCAATCATAGGTCA	GGATGAGTCATCA	-
filter35	MA1146.1	-1	0.0181292	13.5244	0.441506	15	TTGATTCAATCATAGGTCA	AAGGTCAATGACCTC	-
filter35	MA0496.3	2	0.0181292	13.5244	0.441506	13	TTGATTCAATCATAGGTCA	TGCTGACTCAGCAAT	+
filter35	MA0681.2	1	0.0185513	13.8393	0.444254	15	TTGATTCAATCATAGGTCA	TTTAATCAAATTATAT	+
filter35	MA0476.1	1	0.0194348	14.4983	0.457782	10	TTGATTCAATCATAGGTCA	TGTGACTCATT	+
filter35	MA0833.2	2	0.0206246	15.386	0.472203	12	TTGATTCAATCATAGGTCA	AAATGATGCAATAA	+
filter35	MA0713.1	-1	0.0207043	15.4454	0.472203	11	TTGATTCAATCATAGGTCA	TAATTTAATTA	+
filter35	MA1113.2	-1	0.0215966	16.1111	0.474949	13	TTGATTCAATCATAGGTCA	GTCATAAATCATT	+
filter35	MA1128.1	2	0.0215966	16.1111	0.474949	11	TTGATTCAATCATAGGTCA	GGATGAGTCATCA	-
filter35	MA0662.1	-4	0.0226375	16.8876	0.474949	10	TTGATTCAATCATAGGTCA	TCTAATTAAC	+
filter35	MA0490.2	2	0.022908	17.0894	0.474949	11	TTGATTCAATCATAGGTCA	AAATGAGTCATTT	-
filter35	MA0063.2	-4	0.0234691	17.5079	0.474949	11	TTGATTCAATCATAGGTCA	ACCACTCAAAA	+
filter35	MA1141.1	2	0.0257473	19.2075	0.499929	11	TTGATTCAATCATAGGTCA	GGATGAGTCATCG	+
filter36	MA0025.2	-7	0.000212894	0.158819	0.289964	12	TAGTGTGACTTAGGAAATG	TATTATGCAATAT	+
filter36	MA1126.1	-3	0.000407784	0.304207	0.289964	16	TAGTGTGACTTAGGAAATG	AAATGATGACGTCATC	-
filter36	MA0615.1	-4	0.000808491	0.603134	0.289964	15	TAGTGTGACTTAGGAAATG	CCATCGTACGTAAACTC	-
filter36	MA0898.1	-1	0.00138561	1.03367	0.289964	17	TAGTGTGACTTAGGAAATG	ACAAGCAATTAAAGAAT	+
filter36	MA0043.3	-6	0.00211475	1.5776	0.289964	13	TAGTGTGACTTAGGAAATG	TTGTTATGCAACAA	+
filter36	MA0662.1	-4	0.00227435	1.69667	0.289964	10	TAGTGTGACTTAGGAAATG	TCTAATTAAC	+
filter36	MA0699.1	-4	0.0024765	1.84747	0.289964	10	TAGTGTGACTTAGGAAATG	GCCAATTAGC	+
filter36	MA0639.1	-7	0.00292508	2.18211	0.289964	12	TAGTGTGACTTAGGAAATG	TGTTACGTAATA	-
filter36	MA0644.1	-4	0.00293086	2.18642	0.289964	10	TAGTGTGACTTAGGAAATG	ACCAATTAAC	+
filter36	MA0843.1	-7	0.00315595	2.35434	0.289964	12	TAGTGTGACTTAGGAAATG	TGTTACGTAATA	-
filter36	MA0897.1	-1	0.00362169	2.70178	0.289964	17	TAGTGTGACTTAGGAAATG	ACAAGCAATTAAAGAAT	+
filter36	MA0836.2	-6	0.00373252	2.78446	0.289964	13	TAGTGTGACTTAGGAAATG	ATATTGTGCAATA	-
filter36	MA0642.1	-4	0.0037563	2.8022	0.289964	10	TAGTGTGACTTAGGAAATG	CCCAATTAGC	+
filter36	MA0492.1	-4	0.00399866	2.983	0.289964	15	TAGTGTGACTTAGGAAATG	AAAGATGATGTCATC	+
filter36	MA1137.1	-2	0.00400827	2.99017	0.289964	13	TAGTGTGACTTAGGAAATG	GTATGAGTCATCA	-
filter36	MA0706.1	-4	0.00407538	3.04024	0.289964	10	TAGTGTGACTTAGGAAATG	GTTAATTACT	-
filter36	MA1622.1	-1	0.00424273	3.16507	0.289964	14	TAGTGTGACTTAGGAAATG	ATGATGACTCATAA	+
filter36	MA0883.1	0	0.00463044	3.45431	0.289964	17	TAGTGTGACTTAGGAAATG	TGAACCGGATTAATGAA	+
filter36	MA0833.2	-6	0.00485521	3.62199	0.289964	13	TAGTGTGACTTAGGAAATG	AAATGATGCAATAA	+
filter36	MA1636.1	-6	0.00486108	3.62636	0.289964	13	TAGTGTGACTTAGGAAATG	AAATGATGCAATCAT	+
filter36	MA0851.1	-3	0.00492047	3.67067	0.289964	16	TAGTGTGACTTAGGAAATG	AAAAAGTAAACAAACCC	+
filter36	MA0892.1	-4	0.00518662	3.86922	0.289964	10	TAGTGTGACTTAGGAAATG	CCTAATTAAA	+
filter36	MA1143.1	-8	0.00518662	3.86922	0.289964	10	TAGTGTGACTTAGGAAATG	ATGACGTAAC	+
filter36	MA0140.2	4	0.00546039	4.07345	0.289964	14	TAGTGTGACTTAGGAAATG	CTGCTCCTCACAGATAAG	-
filter36	MA0520.1	-4	0.00589232	4.39567	0.289964	15	TAGTGTGACTTAGGAAATG	ATTTCTCAGGAAATG	-
filter36	MA0854.1	-1	0.00664018	4.95357	0.289964	17	TAGTGTGACTTAGGAAATG	CGAATTAATTAATCACC	+
filter36	MA0853.1	0	0.00664018	4.95357	0.289964	17	TAGTGTGACTTAGGAAATG	GGTAATTAATTAATGCG	-
filter36	MA0102.4	-6	0.00675928	5.04242	0.289964	13	TAGTGTGACTTAGGAAATG	ATATTGTGCAATAA	-
filter36	MA0896.1	-1	0.00704477	5.2554	0.289964	17	TAGTGTGACTTAGGAAATG	ACAAGCAATTAATGAAT	+
filter36	MA1640.1	-2	0.00712179	5.31286	0.289964	15	TAGTGTGACTTAGGAAATG	AAATGATTTATGGCT	+
filter36	MA1518.1	-5	0.00764935	5.70641	0.289964	8	TAGTGTGACTTAGGAAATG	GCAATTAC	+
filter36	MA0903.1	-4	0.00766512	5.71818	0.289964	10	TAGTGTGACTTAGGAAATG	ACTAATTAGC	+
filter36	MA0837.1	-8	0.00827429	6.17262	0.297357	10	TAGTGTGACTTAGGAAATG	ATTGCGCAAT	+
filter36	MA0879.1	-4	0.00827429	6.17262	0.297357	10	TAGTGTGACTTAGGAAATG	CCTAATTATC	+
filter36	MA0003.4	-3	0.0087519	6.52892	0.305539	14	TAGTGTGACTTAGGAAATG	ATTGCCTCAGGCCA	+
filter36	MA1497.1	-4	0.00892704	6.65957	0.305539	10	TAGTGTGACTTAGGAAATG	GGTAATTAAC	+
filter36	MA0594.2	-6	0.0103744	7.73934	0.312497	10	TAGTGTGACTTAGGAAATG	CGTTTACGAC	-
filter36	MA0791.1	-1	0.0103862	7.74812	0.312497	16	TAGTGTGACTTAGGAAATG	CTCATTAATTATGCAT	-
filter36	MA0874.1	-4	0.0105793	7.89218	0.312497	15	TAGTGTGACTTAGGAAATG	GTCCATTAATTAATGGA	+
filter36	MA0080.5	-4	0.0106521	7.94644	0.312497	15	TAGTGTGACTTAGGAAATG	AAAAAAGAGGAAGTGAAAAA	+
filter36	MA1579.1	-4	0.0116422	8.68505	0.332589	15	TAGTGTGACTTAGGAAATG	ATCTTTTCTGGAGTA	-
filter36	MA1101.2	1	0.0119724	8.93141	0.332589	18	TAGTGTGACTTAGGAAATG	AAATGATGAGTCATGCTTT	-
filter36	MA0634.1	-4	0.012031	8.97516	0.332589	10	TAGTGTGACTTAGGAAATG	TCTAATTAAA	+
filter36	MA1104.2	-5	0.0126682	9.45045	0.343594	13	TAGTGTGACTTAGGAAATG	AAAGATAAGATAA	-
filter36	MA1645.1	-2	0.0135729	10.1254	0.361316	14	TAGTGTGACTTAGGAAATG	TAACCACTCAAGAA	+
filter36	MA0887.1	-4	0.013923	10.3866	0.363897	10	TAGTGTGACTTAGGAAATG	GGTAATTAGC	+
filter36	MA0466.2	-8	0.0149662	11.1648	0.37093	10	TAGTGTGACTTAGGAAATG	ATTGCGCAAT	+
filter36	MA0888.1	-4	0.0149662	11.1648	0.37093	10	TAGTGTGACTTAGGAAATG	GGTAATTAGC	+
filter36	MA0721.1	-5	0.0160574	11.9788	0.385232	8	TAGTGTGACTTAGGAAATG	CTAATTAA	+
filter36	MA0717.1	-5	0.0173787	12.9645	0.404073	8	TAGTGTGACTTAGGAAATG	CCAATTAA	+
filter36	MA0679.2	-3	0.0174278	13.0012	0.404073	16	TAGTGTGACTTAGGAAATG	AAAAAATCAATAAATA	+
filter36	MA1114.1	-2	0.0184938	13.7964	0.414147	17	TAGTGTGACTTAGGAAATG	CCGCCTGTCACTCACCC	-
filter36	MA0630.1	-5	0.0187965	14.0222	0.414147	8	TAGTGTGACTTAGGAAATG	CCAATTAA	-
filter36	MA1113.2	-3	0.0196987	14.6952	0.414147	13	TAGTGTGACTTAGGAAATG	AATGATTTATGAC	-
filter36	MA1145.1	-5	0.0197614	14.742	0.414147	14	TAGTGTGACTTAGGAAATG	GCGATGACGTCATCA	-
filter36	MA0629.1	0	0.0229542	17.1238	0.464741	17	TAGTGTGACTTAGGAAATG	AAGACGCTGTAAAGCGA	+
filter36	MA0122.3	-1	0.0236675	17.656	0.466527	13	TAGTGTGACTTAGGAAATG	ATAACCACTTAAA	+
filter36	MA0880.1	-5	0.0236914	17.6738	0.466527	8	TAGTGTGACTTAGGAAATG	CCAATTAC	+
