## Supplementary material for "Biologically-relevant transfer learning improves transcription factor binding prediction": Table S4.xlsx (part 2 of 2)

### Sheet: SPI1 (transfer learning) (continued)
Query_ID	Target_ID	Optimal_offset	p-value	E-value	q-value	Overlap	Query_consensus	Target_consensus	Orientation
filter36	MA0707.1	-4	0.0244651	18.2509	0.46833	10	TAGTGTGACTTAGGAAATG	GGTAATTAAA	+
filter36	MA1508.1	-6	0.0250597	18.6945	0.46833	12	TAGTGTGACTTAGGAAATG	GAAACAGGAAGT	+
filter36	MA0890.1	-4	0.0261914	19.5388	0.46833	10	TAGTGTGACTTAGGAAATG	ACCAATTAGC	+
filter36	MA1142.1	-3	0.0261914	19.5388	0.46833	10	TAGTGTGACTTAGGAAATG	GATGACTCAT	+
filter36	MA0862.1	-9	0.0275567	20.5573	0.46833	8	TAGTGTGACTTAGGAAATG	TTACGTAA	-
filter36	MA0814.2	-3	0.0277015	20.6653	0.46833	14	TAGTGTGACTTAGGAAATG	CCCGCCTCAGGCCC	-
filter36	MA0496.3	-2	0.0277308	20.6872	0.46833	15	TAGTGTGACTTAGGAAATG	TGCTGACTCAGCAAT	+
filter36	MA0718.1	-4	0.0280256	20.9071	0.46833	10	TAGTGTGACTTAGGAAATG	GCCAATTAAC	+
filter36	MA0891.1	-4	0.0280256	20.9071	0.46833	10	TAGTGTGACTTAGGAAATG	GCGGATTAGG	-
filter36	MA0018.4	-6	0.0283401	21.1417	0.46833	13	TAGTGTGACTTAGGAAATG	TTATGATGTCATA	+
filter36	MA1639.1	-3	0.0283401	21.1417	0.46833	13	TAGTGTGACTTAGGAAATG	AATGATTGATGAC	-
filter36	MA0886.1	-4	0.0299731	22.36	0.46833	10	TAGTGTGACTTAGGAAATG	GCTAATTAGC	+
filter36	MA0661.1	-4	0.0299731	22.36	0.46833	10	TAGTGTGACTTAGGAAATG	GTTAATTAGC	-
filter36	MA0710.1	-4	0.0320401	23.9019	0.485654	10	TAGTGTGACTTAGGAAATG	GCTAATTAGC	+
filter36	MA1471.1	-1	0.0320954	23.9432	0.485654	12	TAGTGTGACTTAGGAAATG	AAAAACCATTAC	+
filter36	MA0482.2	-5	0.0320954	23.9432	0.485654	12	TAGTGTGACTTAGGAAATG	AAAGATAAGGAA	-
filter36	MA0108.2	0	0.0327125	24.4036	0.489836	15	TAGTGTGACTTAGGAAATG	CCCCGCCTTTTATAC	-
filter36	MA0700.2	-3	0.0334129	24.926	0.495166	11	TAGTGTGACTTAGGAAATG	AACCAATTAAT	+
filter36	MA1133.1	-7	0.0341083	25.4448	0.497061	12	TAGTGTGACTTAGGAAATG	TGTGACGTCATT	+
filter36	MA1129.1	-8	0.0342324	25.5374	0.497061	10	TAGTGTGACTTAGGAAATG	ATGACGTCAT	+
filter36	MA0620.3	-4	0.0350562	26.152	0.498944	15	TAGTGTGACTTAGGAAATG	TAAAGTCACGTGACTTTA	+
filter37	MA0615.1	0	8.9181e-05	0.066529	0.133058	17	AAATCTCACATCGGAAGTG	CCATCGTACGTAAACTC	-
filter39	MA1497.1	-8	0.000277788	0.20723	0.163812	10	CCTTCCATGATGATTGGCT	GTTAATTACC	-
filter39	MA0642.1	-8	0.000312102	0.232828	0.163812	10	CCTTCCATGATGATTGGCT	GCTAATTGGG	-
filter39	MA1518.1	-9	0.00045745	0.341258	0.163812	8	CCTTCCATGATGATTGGCT	GTAATTGC	-
filter39	MA0700.2	-8	0.000565371	0.421767	0.163812	11	CCTTCCATGATGATTGGCT	ATTAATTGGTT	-
filter39	MA0644.1	-8	0.000685018	0.511023	0.163812	10	CCTTCCATGATGATTGGCT	GTTAATTGGT	-
filter39	MA0699.1	-8	0.000763379	0.569481	0.163812	10	CCTTCCATGATGATTGGCT	GCTAATTGGC	-
filter39	MA0903.1	-8	0.000849891	0.634019	0.163812	10	CCTTCCATGATGATTGGCT	GCTAATTAGT	-
filter39	MA0706.1	-8	0.000945315	0.705205	0.163812	10	CCTTCCATGATGATTGGCT	GTTAATTACT	-
filter39	MA0140.2	1	0.00105002	0.783317	0.163812	17	CCTTCCATGATGATTGGCT	CTGCTCCTCACAGATAAG	-
filter39	MA0662.1	-8	0.00116625	0.870026	0.163812	10	CCTTCCATGATGATTGGCT	GTTAATTAGA	-
filter39	MA0108.2	-1	0.00129977	0.969625	0.163812	15	CCTTCCATGATGATTGGCT	CCCCGCCTTTTATAC	-
filter39	MA1644.1	-8	0.00139457	1.04035	0.163812	11	CCTTCCATGATGATTGGCT	TCTGATTGGCT	-
filter39	MA0887.1	-8	0.00158734	1.18416	0.163812	10	CCTTCCATGATGATTGGCT	GGTAATTAGC	+
filter39	MA0888.1	-8	0.00175601	1.30998	0.169138	10	CCTTCCATGATGATTGGCT	GGTAATTAGC	+
filter39	MA0892.1	-8	0.00194092	1.44793	0.175264	10	CCTTCCATGATGATTGGCT	TTTAATTAGG	-
filter39	MA1645.1	-6	0.00220129	1.64216	0.179849	13	CCTTCCATGATGATTGGCT	TTCTTGAGTGGTTA	-
filter39	MA1608.1	-7	0.002242	1.67253	0.179849	11	CCTTCCATGATGATTGGCT	TGCTAATGGAT	-
filter39	MA0890.1	-8	0.00236513	1.76439	0.179849	10	CCTTCCATGATGATTGGCT	GCTAATTGGT	-
filter39	MA0602.1	-3	0.00258323	1.92709	0.186612	14	CCTTCCATGATGATTGGCT	TTTAGCAATATTAG	-
filter39	MA0635.1	-8	0.00316157	2.35853	0.207627	10	CCTTCCATGATGATTGGCT	GCTAAACGGT	+
filter39	MA0634.1	-8	0.00382085	2.85035	0.229457	10	CCTTCCATGATGATTGGCT	TTTAATTAGA	-
filter39	MA0879.1	-8	0.00382085	2.85035	0.229457	10	CCTTCCATGATGATTGGCT	GATAATTAGG	-
filter39	MA0851.1	-2	0.00397041	2.96193	0.229457	17	CCTTCCATGATGATTGGCT	GTGTTTGTTTACTTTTT	-
filter39	MA0465.2	-7	0.00464955	3.46857	0.257198	12	CCTTCCATGATGATTGGCT	TTTTTATTGCTT	-
filter39	MA0901.2	-5	0.00480647	3.58563	0.257198	14	CCTTCCATGATGATTGGCT	AAATTTTATTGGTT	-
filter39	MA0881.1	-9	0.00507659	3.78714	0.261951	8	CCTTCCATGATGATTGGCT	GTAATTGG	-
filter39	MA0880.1	-9	0.00561588	4.18944	0.279785	8	CCTTCCATGATGATTGGCT	GTAATTGG	-
filter39	MA0894.1	-8	0.00605055	4.51371	0.283734	10	CCTTCCATGATGATTGGCT	GCTAATTGGC	+
filter39	MA0876.1	-9	0.00620574	4.62948	0.283734	8	CCTTCCATGATGATTGGCT	TTAATTGG	-
filter39	MA0063.2	-7	0.00652268	4.86592	0.283734	11	CCTTCCATGATGATTGGCT	TTTTGAGTGGT	-
filter39	MA0883.1	-1	0.0068439	5.10555	0.283734	17	CCTTCCATGATGATTGGCT	TGAACCGGATTAATGAA	+
filter39	MA0620.3	0	0.00687344	5.12758	0.283734	18	CCTTCCATGATGATTGGCT	TAAAGTCACGTGACTTTA	+
filter39	MA0875.1	-9	0.00755382	5.63515	0.301497	8	CCTTCCATGATGATTGGCT	CTAATTGC	-
filter39	MA0899.1	-7	0.0077211	5.75994	0.301497	11	CCTTCCATGATGATTGGCT	TTTTTATTACC	-
filter39	MA0666.1	-9	0.00832104	6.20749	0.311366	8	CCTTCCATGATGATTGGCT	CTAATTGG	-
filter39	MA0707.1	-8	0.00862038	6.4308	0.311366	10	CCTTCCATGATGATTGGCT	TTTAATTACC	-
filter39	MA0718.1	-8	0.00862038	6.4308	0.311366	10	CCTTCCATGATGATTGGCT	GTTAATTGGC	-
filter39	MA0060.3	-8	0.00911632	6.80078	0.312358	11	CCTTCCATGATGATTGGCT	TCTGATTGGTT	-
filter39	MA0675.1	-9	0.00915686	6.83102	0.312358	8	CCTTCCATGATGATTGGCT	TTAATTAG	-
filter39	MA0615.1	-1	0.0095126	7.0964	0.312358	17	CCTTCCATGATGATTGGCT	CCATCGTACGTAAACTC	-
filter39	MA0896.1	-4	0.0108262	8.07633	0.342894	15	CCTTCCATGATGATTGGCT	ATTCATTAATTGCTTGT	-
filter39	MA0882.1	-9	0.0110556	8.24751	0.342894	8	CCTTCCATGATGATTGGCT	GTAATTGG	-
filter39	MA0661.1	-8	0.0111546	8.32131	0.342894	10	CCTTCCATGATGATTGGCT	GTTAATTAGC	-
filter39	MA1114.1	-3	0.0123047	9.17928	0.370368	16	CCTTCCATGATGATTGGCT	GGGTGAGTGACAGGCGG	+
filter39	MA1545.1	-6	0.0125856	9.38882	0.371092	13	CCTTCCATGATGATTGGCT	CACATAACGGTAC	-
filter39	MA0125.1	-10	0.0132962	9.91897	0.372235	8	CCTTCCATGATGATTGGCT	TAATTGGT	+
filter39	MA0052.4	-4	0.013639	10.1747	0.372235	15	CCTTCCATGATGATTGGCT	TTCTAAAAATAGAAA	+
filter39	MA0679.2	-3	0.0136549	10.1865	0.372235	16	CCTTCCATGATGATTGGCT	TATTTATTGATTTTTT	-
filter39	MA1126.1	-4	0.0136549	10.1865	0.372235	15	CCTTCCATGATGATTGGCT	AAATGATGACGTCATC	-
filter39	MA0782.2	-4	0.0145802	10.8769	0.3901	15	CCTTCCATGATGATTGGCT	TTTGAGTGACAGCTA	+
filter39	MA0717.1	-9	0.0159302	11.8839	0.403786	8	CCTTCCATGATGATTGGCT	TTAATTGG	-
filter39	MA0523.1	-5	0.0163273	12.1802	0.404571	14	CCTTCCATGATGATTGGCT	AAAGATCAAAGGAA	+
filter39	MA0886.1	-8	0.0168948	12.6035	0.404571	10	CCTTCCATGATGATTGGCT	GCTAATTAGC	-
filter39	MA0889.1	-8	0.0168948	12.6035	0.404571	10	CCTTCCATGATGATTGGCT	GCTAATTAGT	-
filter39	MA0503.1	-8	0.0172782	12.8895	0.404571	11	CCTTCCATGATGATTGGCT	CTTGAGTGGCT	-
filter39	MA0629.1	-1	0.0179213	13.3693	0.404571	17	CCTTCCATGATGATTGGCT	AAGACGCTGTAAAGCGA	+
filter39	MA0898.1	-4	0.0179213	13.3693	0.404571	15	CCTTCCATGATGATTGGCT	ATTCTTTAATTGCTTGT	-
filter39	MA0710.1	-8	0.0183186	13.6657	0.404925	10	CCTTCCATGATGATTGGCT	GCTAATTAGC	-
filter39	MA0630.1	-9	0.0190153	14.1855	0.404925	8	CCTTCCATGATGATTGGCT	TTAATTGG	+
filter39	MA0611.1	-9	0.0190153	14.1855	0.404925	8	CCTTCCATGATGATTGGCT	TTGATTGG	-
filter39	MA0897.1	-4	0.019058	14.2173	0.404925	15	CCTTCCATGATGATTGGCT	ATTCTTTAATTGCTTGT	-
filter39	MA0708.1	-9	0.0207469	15.4772	0.422183	8	CCTTCCATGATGATTGGCT	TTAATTGG	-
filter39	MA0709.1	-9	0.0207469	15.4772	0.422183	8	CCTTCCATGATGATTGGCT	TTAATTGG	-
filter39	MA0852.2	-3	0.021375	15.9457	0.425349	14	CCTTCCATGATGATTGGCT	GCCTTGTTTACATT	-
filter39	MA1642.1	-5	0.0221479	16.5224	0.432421	13	CCTTCCATGATGATTGGCT	GGAACAGATGGCA	+
filter39	MA1500.1	-9	0.0246315	18.3751	0.468255	8	CCTTCCATGATGATTGGCT	TTAATTAC	+
filter39	MA0594.2	-7	0.0251437	18.7572	0.471785	10	CCTTCCATGATGATTGGCT	CGTTTACGAC	-
filter39	MA0853.1	-4	0.02737	20.418	0.4943	15	CCTTCCATGATGATTGGCT	GGTAATTAATTAATGCG	-
filter40	MA0081.2	-1	1.90567e-16	1.42163e-13	1.54848e-13	16	TTTCCACTTCCTCTTTTTT	TTTCACTTCCTCTTTT	+
filter40	MA0080.5	1	2.14e-16	1.59644e-13	1.54848e-13	19	TTTCCACTTCCTCTTTTTT	TTTTTCACTTCCTCTTTTTT	-
filter40	MA0598.3	-2	6.73123e-10	5.0215e-07	3.2471e-07	15	TTTCCACTTCCTCTTTTTT	CTCACTTCCTGTTTC	+
filter40	MA0640.2	-1	3.11681e-08	2.32514e-05	1.12765e-05	14	TTTCCACTTCCTCTTTTTT	TTCCACTTCCTGGT	+
filter40	MA0473.3	-2	4.68481e-08	3.49487e-05	1.35595e-05	14	TTTCCACTTCCTCTTTTTT	CCCACTTCCTGTTT	-
filter40	MA0062.3	-2	1.91035e-07	0.000142512	4.60769e-05	14	TTTCCACTTCCTCTTTTTT	CCCACTTCCTGTTT	+
filter40	MA0761.2	-2	1.07517e-06	0.00080208	0.000222281	14	TTTCCACTTCCTCTTTTTT	TTCACTTCCTGTTT	-
filter40	MA0687.1	-4	1.33483e-06	0.000995785	0.000241468	14	TTTCCACTTCCTCTTTTTT	TACTTCCTCTTTTT	-
filter40	MA1652.1	0	2.78135e-06	0.00207488	0.000447234	14	TTTCCACTTCCTCTTTTTT	TTCTCACCTCCTCC	-
filter40	MA1508.1	-5	5.78464e-05	0.0431534	0.00837141	12	TTTCCACTTCCTCTTTTTT	ACTTCCTGTTTC	-
filter40	MA0050.2	-1	0.00011283	0.0841712	0.0148441	18	TTTCCACTTCCTCTTTTTT	TTTTACTTTCACTTTCACTTT	+
filter40	MA0645.1	-4	0.000139436	0.104019	0.0168157	10	TTTCCACTTCCTCTTTTTT	CACTTCCGCT	-
filter40	MA0765.2	-3	0.000161699	0.120628	0.0180006	11	TTTCCACTTCCTCTTTTTT	CCACTTCCGGC	+
filter40	MA0136.2	-4	0.000209134	0.156014	0.0216182	11	TTTCCACTTCCTCTTTTTT	TACTTCCGGGT	-
filter40	MA0750.2	-2	0.000234799	0.17516	0.0226531	13	TTTCCACTTCCTCTTTTTT	GCCACTTCCGGGC	-
filter40	MA0076.2	-3	0.00138672	1.03449	0.125427	11	TTTCCACTTCCTCTTTTTT	CCACTTCCGGC	+
filter40	MA0764.2	-4	0.00166404	1.24137	0.141656	10	TTTCCACTTCCTCTTTTTT	CACTTCCTGT	-
filter40	MA0763.1	-4	0.00223529	1.66753	0.174327	10	TTTCCACTTCCTCTTTTTT	CACTTCCGGT	-
filter40	MA1126.1	-1	0.00239491	1.7866	0.174327	16	TTTCCACTTCCTCTTTTTT	GATGACGTCATCATTT	+
filter40	MA0844.1	1	0.00255146	1.90339	0.174327	13	TTTCCACTTCCTCTTTTTT	AATGCCACGTCATC	+
filter40	MA0641.1	-4	0.00265829	1.98309	0.174327	12	TTTCCACTTCCTCTTTTTT	CACTTCCGGGTT	-
filter40	MA0638.1	0	0.00290263	2.16536	0.174327	14	TTTCCACTTCCTCTTTTTT	GTGCCACGTCATCA	+
filter40	MA0657.1	0	0.00296424	2.21132	0.174327	18	TTTCCACTTCCTCTTTTTT	ATGCCACGCCCCTTTTTG	+
filter40	MA0760.1	-4	0.00298124	2.22401	0.174327	10	TTTCCACTTCCTCTTTTTT	CACTTCCGGT	-
filter40	MA0740.1	-1	0.00309448	2.30848	0.174327	14	TTTCCACTTCCTCTTTTTT	GGCCACGCCCCCTT	+
filter40	MA1474.1	-1	0.00325241	2.4263	0.174327	12	TTTCCACTTCCTCTTTTTT	TGCCACGTCACC	+
filter40	MA1483.1	-4	0.00325241	2.4263	0.174327	12	TTTCCACTTCCTCTTTTTT	TACTTCCGGGTT	-
filter40	MA0759.1	-4	0.00343399	2.56176	0.177486	10	TTTCCACTTCCTCTTTTTT	TACTTCCGGT	-
filter40	MA0883.1	0	0.00366749	2.73595	0.183018	17	TTTCCACTTCCTCTTTTTT	TACATTAATCCGGTTCA	-
filter40	MA0156.2	-4	0.00485415	3.6212	0.234161	10	TTTCCACTTCCTCTTTTTT	CACTTCCGGT	-
filter40	MA0747.1	-2	0.00584355	4.35929	0.260723	12	TTTCCACTTCCTCTTTTTT	GCCACGCCCACT	+
filter40	MA1107.2	0	0.00593019	4.42392	0.260723	16	TTTCCACTTCCTCTTTTTT	CAGCCACACCCACCCC	+
filter40	MA0474.2	-4	0.00594526	4.43516	0.260723	10	TTTCCACTTCCTCTTTTTT	CACTTCCGGT	-
filter40	MA0028.2	-4	0.00635589	4.74149	0.270533	10	TTTCCACTTCCTCTTTTTT	CACTTCCGGT	-
filter40	MA0098.3	-4	0.00679219	5.06697	0.280843	10	TTTCCACTTCCTCTTTTTT	CACTTCCGGT	-
filter40	MA0508.3	-4	0.00716921	5.34823	0.288198	11	TTTCCACTTCCTCTTTTTT	TTCTTTCTCTT	+
filter40	MA0744.2	-1	0.00838103	6.25225	0.323907	16	TTTCCACTTCCTCTTTTTT	AACCACCTGTTGCTTT	-
filter40	MA1631.1	-1	0.00850514	6.34484	0.323907	13	TTTCCACTTCCTCTTTTTT	CAGCACCTGCCCC	+
filter40	MA0492.1	-1	0.00876308	6.53726	0.325173	15	TTTCCACTTCCTCTTTTTT	GATGACATCATCTTT	-
filter40	MA0147.3	-1	0.00904181	6.74519	0.327128	12	TTTCCACTTCCTCTTTTTT	GGCCACGTGCCC	+
filter40	MA1121.1	-1	0.00958682	7.15177	0.330626	13	TTTCCACTTCCTCTTTTTT	TCACATTCCAGCC	+
filter40	MA0475.2	-4	0.0106937	7.9775	0.330626	10	TTTCCACTTCCTCTTTTTT	CACTTCCGGT	-
filter40	MA1653.1	-1	0.0108476	8.09233	0.330626	12	TTTCCACTTCCTCTTTTTT	CCCCCCTCCCCC	+
filter40	MA1145.1	0	0.011007	8.21119	0.330626	15	TTTCCACTTCCTCTTTTTT	TGATGACGTCATCGC	+
filter40	MA0522.3	-2	0.0111182	8.29418	0.330626	11	TTTCCACTTCCTCTTTTTT	CGCACCTGCCC	+
filter40	MA0700.2	-1	0.0111182	8.29418	0.330626	11	TTTCCACTTCCTCTTTTTT	AACCAATTAAT	+
filter40	MA1648.1	-2	0.0111182	8.29418	0.330626	11	TTTCCACTTCCTCTTTTTT	CGCACCTGCCG	+
filter40	MA0742.1	-1	0.0116446	8.68689	0.330626	15	TTTCCACTTCCTCTTTTTT	GACCACGCCCTTATT	+
filter40	MA1589.1	3	0.0119774	8.93518	0.330626	18	TTTCCACTTCCTCTTTTTT	GACCCAGCAATTCCACTCCTA	-
filter40	MA1623.1	-5	0.0121353	9.05296	0.330626	13	TTTCCACTTCCTCTTTTTT	AGTTTCTGTTTCT	-
filter40	MA0122.3	1	0.0121353	9.05296	0.330626	12	TTTCCACTTCCTCTTTTTT	ATAACCACTTAAA	+
filter40	MA0743.2	-1	0.0124	9.25043	0.330626	16	TTTCCACTTCCTCTTTTTT	AACCACCTGTTGAATT	-
filter40	MA0746.2	-1	0.0128621	9.59515	0.330626	13	TTTCCACTTCCTCTTTTTT	GGCCACGCCCACC	+
filter40	MA0830.2	-1	0.0128621	9.59515	0.330626	13	TTTCCACTTCCTCTTTTTT	CGGCACCTGCCCC	+
filter40	MA0914.1	-3	0.0129726	9.67753	0.330626	8	TTTCCACTTCCTCTTTTTT	GCACTTAA	+
filter40	MA1564.1	-2	0.0129758	9.67994	0.330626	12	TTTCCACTTCCTCTTTTTT	GCCACGCCCCCC	+
filter40	MA1636.1	-2	0.0130223	9.71467	0.330626	15	TTTCCACTTCCTCTTTTTT	ATGATTGCATCATTT	-
filter40	MA0898.1	2	0.0135475	10.1064	0.338028	15	TTTCCACTTCCTCTTTTTT	ATTCTTTAATTGCTTGT	-
filter40	MA1655.1	0	0.014598	10.8901	0.358067	12	TTTCCACTTCCTCTTTTTT	GTGGCTGTTCCC	-
filter40	MA0712.2	-1	0.0154762	11.5452	0.368872	12	TTTCCACTTCCTCTTTTTT	TTCTAATCCCTT	-
filter40	MA0624.1	-4	0.0155483	11.5991	0.368872	10	TTTCCACTTCCTCTTTTTT	ATTTTCCATT	+
filter40	MA0897.1	2	0.0167775	12.516	0.391613	15	TTTCCACTTCCTCTTTTTT	ATTCTTTAATTGCTTGT	-
filter40	MA0528.2	-6	0.0173773	12.9635	0.394233	12	TTTCCACTTCCTCTTTTTT	CCTCCTCCCCCC	-
filter40	MA1512.1	-2	0.0179794	13.4126	0.394233	11	TTTCCACTTCCTCTTTTTT	GCCACGCCCAC	+
filter40	MA0467.1	-4	0.0179794	13.4126	0.394233	11	TTTCCACTTCCTCTTTTTT	CTAATCCTCTT	-
filter40	MA0762.1	-4	0.0179794	13.4126	0.394233	11	TTTCCACTTCCTCTTTTTT	TATTTCCGGTT	-
filter40	MA1466.1	0	0.0183625	13.6984	0.396624	14	TTTCCACTTCCTCTTTTTT	CTGCCACGTCATCA	-
filter40	MA0615.1	-2	0.0186431	13.9077	0.396763	17	TTTCCACTTCCTCTTTTTT	GAGTGTACGTAAGATGG	+
filter40	MA0896.1	2	0.019645	14.6552	0.412026	15	TTTCCACTTCCTCTTTTTT	ATTCATTAATTGCTTGT	-
filter40	MA1645.1	0	0.0204857	15.2823	0.416819	14	TTTCCACTTCCTCTTTTTT	TAACCACTCAAGAA	+
filter40	MA0685.1	1	0.0206956	15.4389	0.416819	16	TTTCCACTTCCTCTTTTTT	TAAGCCACGCCCCCTTT	+
filter40	MA0672.1	-2	0.0210256	15.6851	0.416819	10	TTTCCACTTCCTCTTTTTT	ACCACTTGAA	+
filter40	MA1523.1	-1	0.0210256	15.6851	0.416819	10	TTTCCACTTCCTCTTTTTT	GTACACTCAC	+
filter40	MA1621.1	0	0.0216284	16.1348	0.421493	14	TTTCCACTTCCTCTTTTTT	CGAACACCTGTCCC	+
filter40	MA0517.1	-3	0.0224124	16.7196	0.421493	15	TTTCCACTTCCTCTTTTTT	TCAGTTTCATTTTCC	+
filter40	MA1616.1	0	0.0224124	16.7196	0.421493	15	TTTCCACTTCCTCTTTTTT	GCTCCAGGTTTTCCT	-
filter40	MA0829.2	0	0.0228284	17.03	0.421493	14	TTTCCACTTCCTCTTTTTT	AGATCACCTGATCT	+
filter40	MA0620.3	2	0.0230088	17.1646	0.421493	16	TTTCCACTTCCTCTTTTTT	TAAAGTCACGTGACTTTA	+
filter40	MA1114.1	0	0.0241608	18.024	0.437063	17	TTTCCACTTCCTCTTTTTT	CCGCCTGTCACTCACCC	-
filter40	MA0124.2	-2	0.0248663	18.5503	0.444272	9	TTTCCACTTCCTCTTTTTT	ACCACTTAA	+
filter40	MA0051.1	0	0.0254655	18.9973	0.449429	18	TTTCCACTTCCTCTTTTTT	GTTTTGCTTTCACTTTCC	-
filter40	MA0839.1	0	0.0267966	19.9903	0.467223	14	TTTCCACTTCCTCTTTTTT	ATGCCACGTCATCA	+
filter40	MA0809.2	-1	0.0272704	20.3437	0.469823	12	TTTCCACTTCCTCTTTTTT	CCACATTCCAGG	+
filter40	MA0520.1	-4	0.0276395	20.6191	0.470581	15	TTTCCACTTCCTCTTTTTT	CATTTCCTGAGAAAT	+
filter41	MA0080.5	2	6.55114e-09	4.88715e-06	9.59298e-06	18	TTTCACTTCCCTTTTCCCT	TTTTTCACTTCCTCTTTTTT	-
filter41	MA0081.2	0	8.37745e-08	6.24958e-05	4.28976e-05	16	TTTCACTTCCCTTTTCCCT	TTTCACTTCCTCTTTT	+
filter41	MA0050.2	0	8.78857e-08	6.55627e-05	4.28976e-05	19	TTTCACTTCCCTTTTCCCT	TTTTACTTTCACTTTCACTTT	+
filter41	MA1508.1	-4	4.23178e-07	0.000315691	0.000154917	12	TTTCACTTCCCTTTTCCCT	ACTTCCTGTTTC	-
filter41	MA0598.3	-1	1.26146e-06	0.000941053	0.000369438	15	TTTCACTTCCCTTTTCCCT	CTCACTTCCTGTTTC	+
filter41	MA0687.1	-3	1.00838e-05	0.00752254	0.002461	14	TTTCACTTCCCTTTTCCCT	TACTTCCTCTTTTT	-
filter41	MA0761.2	-1	3.31658e-05	0.0247417	0.00693792	14	TTTCACTTCCCTTTTCCCT	TTCACTTCCTGTTT	-
filter41	MA0062.3	-1	4.30911e-05	0.0321459	0.0078874	14	TTTCACTTCCCTTTTCCCT	CCCACTTCCTGTTT	+
filter41	MA0640.2	0	9.20249e-05	0.0686506	0.0149727	14	TTTCACTTCCCTTTTCCCT	TTCCACTTCCTGGT	+
filter41	MA0517.1	-2	0.000139304	0.103921	0.0203986	15	TTTCACTTCCCTTTTCCCT	TCAGTTTCATTTTCC	+
filter41	MA0136.2	-3	0.00016733	0.124828	0.022275	11	TTTCACTTCCCTTTTCCCT	TACTTCCGGGT	-
filter41	MA0473.3	-1	0.000349325	0.260597	0.0426271	14	TTTCACTTCCCTTTTCCCT	CCCACTTCCTGTTT	-
filter41	MA1623.1	-4	0.000591978	0.441616	0.0666805	13	TTTCACTTCCCTTTTCCCT	AGTTTCTGTTTCT	-
filter41	MA0051.1	1	0.000827884	0.617602	0.086592	17	TTTCACTTCCCTTTTCCCT	GTTTTGCTTTCACTTTCC	-
filter41	MA0765.2	-2	0.00109087	0.813791	0.105356	11	TTTCACTTCCCTTTTCCCT	CCACTTCCGGC	+
filter41	MA0760.1	-3	0.00115674	0.86293	0.105356	10	TTTCACTTCCCTTTTCCCT	CACTTCCGGT	-
filter41	MA1112.2	-4	0.00122312	0.912451	0.105356	12	TTTCACTTCCCTTTTCCCT	TTTGACCTTTAA	-
filter41	MA0624.1	-3	0.00170159	1.26938	0.119994	10	TTTCACTTCCCTTTTCCCT	ATTTTCCATT	+
filter41	MA0475.2	-3	0.00170159	1.26938	0.119994	10	TTTCACTTCCCTTTTCCCT	CACTTCCGGT	-
filter41	MA0762.1	-3	0.00170703	1.27345	0.119994	11	TTTCACTTCCCTTTTCCCT	TATTTCCGGTT	-
filter41	MA0471.2	-4	0.00172084	1.28375	0.119994	13	TTTCACTTCCCTTTTCCCT	CCTTCCCGCCCCC	-
filter41	MA0098.3	-3	0.00229773	1.71411	0.152937	10	TTTCACTTCCCTTTTCCCT	CACTTCCGGT	-
filter41	MA0474.2	-3	0.0024741	1.84568	0.157517	10	TTTCACTTCCCTTTTCCCT	CACTTCCGGT	-
filter41	MA1418.1	3	0.0027973	2.08678	0.168882	18	TTTCACTTCCCTTTTCCCT	CAGTTTCGGTTTCCGTTTCCC	-
filter41	MA0615.1	-1	0.00298499	2.2268	0.168882	17	TTTCACTTCCCTTTTCCCT	CCATCGTACGTAAACTC	-
filter41	MA0772.1	-4	0.00319176	2.38105	0.168882	14	TTTCACTTCCCTTTTCCCT	ACTTTCGCTTTCGT	-
filter41	MA0625.1	-3	0.00331112	2.47009	0.168882	10	TTTCACTTCCCTTTTCCCT	ATTTTCCATT	+
filter41	MA0156.2	-3	0.00331112	2.47009	0.168882	10	TTTCACTTCCCTTTTCCCT	CACTTCCGGT	-
filter41	MA0750.2	-1	0.00335161	2.5003	0.168882	13	TTTCACTTCCCTTTTCCCT	GCCACTTCCGGGC	-
filter41	MA0645.1	-3	0.00355747	2.65387	0.168882	10	TTTCACTTCCCTTTTCCCT	CACTTCCGCT	-
filter41	MA0744.2	-3	0.00357527	2.66715	0.168882	16	TTTCACTTCCCTTTTCCCT	AACCACCTGTTGCTTT	-
filter41	MA0763.1	-3	0.00382051	2.8501	0.169529	10	TTTCACTTCCCTTTTCCCT	CACTTCCGGT	-
filter41	MA0764.2	-3	0.00382051	2.8501	0.169529	10	TTTCACTTCCCTTTTCCCT	CACTTCCTGT	-
filter41	MA1625.1	-3	0.00441727	3.29529	0.190244	15	TTTCACTTCCCTTTTCCCT	CATTTCCCAGAAATC	+
filter41	MA0759.1	-3	0.00472017	3.52125	0.197481	10	TTTCACTTCCCTTTTCCCT	TACTTCCGGT	-
filter41	MA0065.2	-6	0.00562681	4.1976	0.222688	13	TTTCACTTCCCTTTTCCCT	TGACCTTTGCCCTAC	-
filter41	MA1525.1	-3	0.00622125	4.64105	0.233966	10	TTTCACTTCCCTTTTCCCT	ATTTTCCATT	-
filter41	MA0076.2	-2	0.00639111	4.76777	0.233966	11	TTTCACTTCCCTTTTCCCT	CCACTTCCGGC	+
filter41	MA1117.1	-3	0.00639111	4.76777	0.233966	11	TTTCACTTCCCTTTTCCCT	GAATTCCCCGG	+
filter41	MA1483.1	-3	0.00711179	5.3054	0.253999	12	TTTCACTTCCCTTTTCCCT	TACTTCCGGGTT	-
filter41	MA1657.1	-4	0.00806245	6.01459	0.280919	12	TTTCACTTCCCTTTTCCCT	TTTAACTCTTTC	-
filter41	MA0494.1	4	0.00824922	6.15392	0.280919	15	TTTCACTTCCCTTTTCCCT	TGACCTAAAGTAACCTCTG	+
filter41	MA1541.1	0	0.0101524	7.57373	0.337874	17	TTTCACTTCCCTTTTCCCT	TTGACCTTGAACTTGAC	-
filter41	MA0028.2	-3	0.0120635	8.99934	0.392551	10	TTTCACTTCCCTTTTCCCT	CACTTCCGGT	-
filter41	MA0743.2	-3	0.0128391	9.57795	0.408707	16	TTTCACTTCCCTTTTCCCT	AACCACCTGTTGAATT	-
filter41	MA0518.1	-2	0.0135052	10.0749	0.419184	14	TTTCACTTCCCTTTTCCCT	CCATTTCCTGGAAA	-
filter41	MA1651.1	1	0.0142178	10.6065	0.419184	19	TTTCACTTCCCTTTTCCCT	CGGAGGCAGCCATTTTGGAAC	-
filter41	MA1652.1	-4	0.0142892	10.6598	0.419184	14	TTTCACTTCCCTTTTCCCT	TTCTCACCTCCTCC	-
filter41	MA0606.1	-3	0.0146034	10.8941	0.419184	10	TTTCACTTCCCTTTTCCCT	ATTTTCCATT	+
filter41	MA0057.1	-5	0.0146034	10.8941	0.419184	10	TTTCACTTCCCTTTTCCCT	TTCCCCCTAC	-
filter41	MA0883.1	1	0.0148858	11.1048	0.419184	16	TTTCACTTCCCTTTTCCCT	TACATTAATCCGGTTCA	-
filter41	MA1114.1	-1	0.0157062	11.7169	0.433943	17	TTTCACTTCCCTTTTCCCT	CCGCCTGTCACTCACCC	-
filter41	MA1484.1	-4	0.0165557	12.3506	0.448942	10	TTTCACTTCCCTTTTCCCT	ACTTCCGGTC	-
filter41	MA0851.1	1	0.017472	13.0341	0.465175	16	TTTCACTTCCCTTTTCCCT	GTGTTTGTTTACTTTTT	-
filter41	MA1545.1	-5	0.0182486	13.6134	0.468454	13	TTTCACTTCCCTTTTCCCT	GTACCGTTATGTG	+
filter41	MA0508.3	-3	0.0185549	13.8419	0.468454	11	TTTCACTTCCCTTTTCCCT	TTCTTTCTCTT	+
filter41	MA1122.1	-4	0.0185549	13.8419	0.468454	11	TTTCACTTCCCTTTTCCCT	CCTTCCCGCCC	-
filter41	MA0641.1	-3	0.0198026	14.7727	0.486345	12	TTTCACTTCCCTTTTCCCT	CACTTCCGGGTT	-
filter41	MA1116.1	-4	0.0199278	14.8661	0.486345	10	TTTCACTTCCCTTTTCCCT	CTTTCCCAGG	-
filter42	MA0638.1	-5	0.000237606	0.177254	0.123486	14	CTTGTGGATGACTTGGCAT	TGATGACGTGGCAC	-
filter42	MA1126.1	-2	0.000330333	0.246428	0.123486	16	CTTGTGGATGACTTGGCAT	AAATGATGACGTCATC	-
filter42	MA1474.1	-6	0.000410175	0.30599	0.123486	12	CTTGTGGATGACTTGGCAT	GGTGACGTGGCA	-
filter42	MA0620.3	-3	0.000433948	0.323725	0.123486	16	CTTGTGGATGACTTGGCAT	TAAAGTCACGTGACTTTA	+
filter42	MA0844.1	-6	0.000654133	0.487983	0.15512	13	CTTGTGGATGACTTGGCAT	GATGACGTGGCATT	-
filter42	MA1137.1	-5	0.00120939	0.902204	0.163739	13	CTTGTGGATGACTTGGCAT	TGATGACTCATAC	+
filter42	MA0839.1	-5	0.00130812	0.975859	0.163739	14	CTTGTGGATGACTTGGCAT	TGATGACGTGGCAT	-
filter42	MA0851.1	0	0.00155178	1.15763	0.163739	17	CTTGTGGATGACTTGGCAT	GTGTTTGTTTACTTTTT	-
filter42	MA0853.1	-3	0.00155178	1.15763	0.163739	16	CTTGTGGATGACTTGGCAT	GGTAATTAATTAATGCG	-
filter42	MA1622.1	-4	0.00168126	1.25422	0.163739	14	CTTGTGGATGACTTGGCAT	ATGATGACTCATAA	+
filter42	MA1520.1	-4	0.00172694	1.2883	0.163739	15	CTTGTGGATGACTTGGCAT	ATGCTGAGTCAGCAA	+
filter42	MA0615.1	-3	0.00194202	1.44875	0.163739	16	CTTGTGGATGACTTGGCAT	CCATCGTACGTAAACTC	-
filter42	MA1521.1	-4	0.00202204	1.50844	0.163739	15	CTTGTGGATGACTTGGCAT	TTGCTGACTCAGCAA	-
filter42	MA0526.3	-5	0.00215066	1.60439	0.163739	14	CTTGTGGATGACTTGGCAT	AGGTCACATGACCA	-
filter42	MA0496.3	-3	0.00218652	1.63115	0.163739	15	CTTGTGGATGACTTGGCAT	ATTGCTGAGTCAGCA	-
filter42	MA0093.3	-5	0.0025278	1.88574	0.179831	14	CTTGTGGATGACTTGGCAT	AGGTCACATGACCA	-
filter42	MA0854.1	-3	0.00280146	2.08989	0.184353	16	CTTGTGGATGACTTGGCAT	GGTGATTAATTAATTCG	-
filter42	MA1148.1	-1	0.0028505	2.12648	0.184353	18	CTTGTGGATGACTTGGCAT	ATGTAGGTCAAAGGTCAT	+
filter42	MA1143.1	-7	0.00312735	2.333	0.190233	10	CTTGTGGATGACTTGGCAT	ATGACGTAAC	+
filter42	MA0896.1	-3	0.00347494	2.5923	0.197769	16	CTTGTGGATGACTTGGCAT	ATTCATTAATTGCTTGT	-
filter42	MA1466.1	-5	0.0047282	3.52723	0.246062	14	CTTGTGGATGACTTGGCAT	TGATGACGTGGCAG	+
filter42	MA0140.2	3	0.00496966	3.70736	0.246062	15	CTTGTGGATGACTTGGCAT	CTGCTCCTCACAGATAAG	-
filter42	MA0494.1	-2	0.005197	3.87697	0.246062	17	CTTGTGGATGACTTGGCAT	CAGAGGTTACTTTAGGTCA	-
filter42	MA1145.1	-4	0.00540051	4.02878	0.246062	15	CTTGTGGATGACTTGGCAT	GCGATGACGTCATCA	-
filter42	MA1524.1	-6	0.00570698	4.25741	0.246062	12	CTTGTGGATGACTTGGCAT	GGACATATGGCG	-
filter42	MA1633.1	-6	0.00588384	4.38934	0.246226	13	CTTGTGGATGACTTGGCAT	GATGACTCAGCAA	+
filter42	MA0891.1	-3	0.00708036	5.28195	0.272673	10	CTTGTGGATGACTTGGCAT	GCGGATTAGG	-
filter42	MA0117.2	-1	0.00725555	5.41264	0.272673	12	CTTGTGGATGACTTGGCAT	AAAATGCTGACT	+
filter42	MA1142.1	-6	0.00772146	5.76021	0.272673	10	CTTGTGGATGACTTGGCAT	GATGACTCAT	+
filter42	MA0829.2	-5	0.0079715	5.94674	0.272673	14	CTTGTGGATGACTTGGCAT	AGATCACCTGATCT	+
filter42	MA1128.1	-5	0.00799765	5.96625	0.272673	13	CTTGTGGATGACTTGGCAT	TGATGACTCATCC	+
filter42	MA0874.1	-3	0.00851466	6.35193	0.272673	16	CTTGTGGATGACTTGGCAT	GTCCATTAATTAATGGA	+
filter42	MA0898.1	-3	0.00851466	6.35193	0.272673	16	CTTGTGGATGACTTGGCAT	ATTCTTTAATTGCTTGT	-
filter42	MA0852.2	-1	0.00857277	6.39529	0.272673	14	CTTGTGGATGACTTGGCAT	GCCTTGTTTACATT	-
filter42	MA0847.2	-4	0.00862389	6.43342	0.272673	13	CTTGTGGATGACTTGGCAT	TTGTTTACTTAAC	-
filter42	MA0897.1	-3	0.0090998	6.78845	0.277058	16	CTTGTGGATGACTTGGCAT	ATTCTTTAATTGCTTGT	-
filter42	MA1645.1	-4	0.00921506	6.87443	0.277058	14	CTTGTGGATGACTTGGCAT	TTCTTGAGTGGTTA	-
filter42	MA0080.5	0	0.00934674	6.97267	0.277058	19	CTTGTGGATGACTTGGCAT	AAAAAAGAGGAAGTGAAAAA	+
filter42	MA0883.1	1	0.00972175	7.25242	0.281743	16	CTTGTGGATGACTTGGCAT	TGAACCGGATTAATGAA	+
filter42	MA0489.1	-2	0.0106327	7.93199	0.296501	14	CTTGTGGATGACTTGGCAT	AGGAGATGACTCAT	+
filter42	MA0706.1	-3	0.0108362	8.08383	0.296501	10	CTTGTGGATGACTTGGCAT	GTTAATTACT	-
filter42	MA1607.1	-3	0.0114133	8.51435	0.300726	14	CTTGTGGATGACTTGGCAT	TTTGTTTACATATT	-
filter42	MA0509.2	-4	0.0122456	9.13524	0.309077	14	CTTGTGGATGACTTGGCAT	CTGTTGCTATGGCA	+
filter42	MA0609.2	-4	0.012382	9.23696	0.309077	15	CTTGTGGATGACTTGGCAT	GCAGTGACGTCACTGC	+
filter42	MA1621.1	-5	0.0131325	9.79688	0.322161	14	CTTGTGGATGACTTGGCAT	CGAACACCTGTCCC	+
filter42	MA0629.1	-3	0.0143493	10.7046	0.340442	16	CTTGTGGATGACTTGGCAT	TCGCTTTACAGCGTCTT	-
filter42	MA0659.2	1	0.0143563	10.7098	0.340442	14	CTTGTGGATGACTTGGCAT	AAAAAATGCTGACTC	-
filter42	MA1141.1	-5	0.0154665	11.538	0.360298	13	CTTGTGGATGACTTGGCAT	CGATGACTCATCC	-
filter42	MA0798.2	-4	0.016153	12.0501	0.360298	14	CTTGTGGATGACTTGGCAT	CGGTTGCTATGGCA	+
filter42	MA0699.1	-7	0.0162722	12.1391	0.360298	10	CTTGTGGATGACTTGGCAT	GCTAATTGGC	-
filter42	MA0718.1	-7	0.0162722	12.1391	0.360298	10	CTTGTGGATGACTTGGCAT	GTTAATTGGC	-
filter42	MA1642.1	-5	0.0165993	12.383	0.360298	13	CTTGTGGATGACTTGGCAT	GGAACAGATGGCA	+
filter42	MA0743.2	-2	0.0171474	12.7919	0.361208	16	CTTGTGGATGACTTGGCAT	AATTCAACAGGTGGTT	+
filter42	MA0700.2	-7	0.0172752	12.8873	0.361208	11	CTTGTGGATGACTTGGCAT	ATTAATTGGTT	-
filter42	MA0492.1	-3	0.0175168	13.0675	0.361208	15	CTTGTGGATGACTTGGCAT	AAAGATGATGTCATC	+
filter42	MA0018.4	-6	0.0178058	13.2832	0.361923	13	CTTGTGGATGACTTGGCAT	TATGACATCATAA	-
filter42	MA0477.2	-5	0.0190904	14.2414	0.382567	13	CTTGTGGATGACTTGGCAT	TGATGACTCATCC	+
filter42	MA0150.2	-3	0.0199606	14.8906	0.389047	15	CTTGTGGATGACTTGGCAT	CAGCATGACTCAGCA	+
filter42	MA1130.1	-6	0.0222505	16.5989	0.422115	12	CTTGTGGATGACTTGGCAT	GATGACTCATCC	-
filter42	MA1134.1	-5	0.0222505	16.5989	0.422115	12	CTTGTGGATGACTTGGCAT	GGATGACTCATC	-
filter42	MA0712.2	-2	0.0238673	17.805	0.435371	12	CTTGTGGATGACTTGGCAT	AAGGGATTAGAA	+
filter42	MA0846.1	-3	0.0238673	17.805	0.435371	12	CTTGTGGATGACTTGGCAT	TTTGTTTACTTA	-
filter42	MA1475.1	-6	0.0238673	17.805	0.435371	12	CTTGTGGATGACTTGGCAT	GGTGACGTCACC	-
filter42	MA1606.1	-3	0.0249448	18.6088	0.440228	11	CTTGTGGATGACTTGGCAT	TTTGTTTACAT	-
filter42	MA1570.1	-7	0.0258766	19.3039	0.440228	10	CTTGTGGATGACTTGGCAT	AACATATGTT	+
filter42	MA0710.1	-6	0.0258766	19.3039	0.440228	10	CTTGTGGATGACTTGGCAT	GCTAATTAGC	-
filter42	MA1480.1	-4	0.0258766	19.3039	0.440228	10	CTTGTGGATGACTTGGCAT	GGGATTATCT	-
filter42	MA1114.1	-1	0.026698	19.9167	0.440228	17	CTTGTGGATGACTTGGCAT	GGGTGAGTGACAGGCGG	+
filter42	MA1683.1	-3	0.0267972	19.9907	0.440228	11	CTTGTGGATGACTTGGCAT	TATGTTTACAT	-
filter42	MA0491.2	-5	0.0268387	20.0217	0.440228	13	CTTGTGGATGACTTGGCAT	TGATGACTCATCC	+
filter42	MA0719.1	-4	0.0274039	20.4433	0.440228	8	CTTGTGGATGACTTGGCAT	GGGATTAT	-
filter42	MA1616.1	-4	0.0274695	20.4922	0.440228	15	CTTGTGGATGACTTGGCAT	AGGAAAACCTGGAGC	+
filter42	MA0634.1	-6	0.0278875	20.8041	0.440228	10	CTTGTGGATGACTTGGCAT	TTTAATTAGA	-
filter42	MA1103.2	-3	0.0287696	21.4621	0.440228	11	CTTGTGGATGACTTGGCAT	CTTGTTTACAT	-
filter42	MA1640.1	-5	0.0292449	21.8167	0.440228	14	CTTGTGGATGACTTGGCAT	AAATGATTTATGGCT	+
filter42	MA1149.1	3	0.0293998	21.9323	0.440228	15	CTTGTGGATGACTTGGCAT	TGACCTCTACATGACCTC	-
filter42	MA0892.1	-6	0.0300337	22.4051	0.440228	10	CTTGTGGATGACTTGGCAT	TTTAATTAGG	-
filter42	MA0481.3	-3	0.0308683	23.0278	0.440228	11	CTTGTGGATGACTTGGCAT	TATGTTTACAT	-
filter42	MA1644.1	-6	0.0308683	23.0278	0.440228	11	CTTGTGGATGACTTGGCAT	TCTGATTGGCT	-
filter42	MA1133.1	-6	0.0314223	23.441	0.440228	12	CTTGTGGATGACTTGGCAT	AATGACGTCACA	-
filter42	MA0744.2	-2	0.0319704	23.8499	0.440228	16	CTTGTGGATGACTTGGCAT	AAAGCAACAGGTGGTT	+
filter42	MA0089.2	-4	0.0319704	23.8499	0.440228	15	CTTGTGGATGACTTGGCAT	AGAATGACTCAGCAAT	+
filter42	MA0644.1	-7	0.0323227	24.1127	0.440228	10	CTTGTGGATGACTTGGCAT	GTTAATTGGT	-
filter42	MA0648.1	-3	0.0323227	24.1127	0.440228	10	CTTGTGGATGACTTGGCAT	GGGGATTAGC	-
filter42	MA0490.2	-5	0.0327261	24.4136	0.440228	13	CTTGTGGATGACTTGGCAT	AAATGACTCATTT	+
filter42	MA1109.1	-6	0.0327261	24.4136	0.440228	13	CTTGTGGATGACTTGGCAT	GGACAGATGGCAG	+
filter42	MA0047.3	-3	0.0331002	24.6927	0.440228	11	CTTGTGGATGACTTGGCAT	TATGTTTACAT	-
filter42	MA0258.2	1	0.0331063	24.6973	0.440228	14	CTTGTGGATGACTTGGCAT	AGGTCAGGGTGACCT	-
filter42	MA0679.2	-1	0.0339544	25.33	0.447326	16	CTTGTGGATGACTTGGCAT	TATTTATTGATTTTTT	-
filter42	MA0887.1	-3	0.0347622	25.9326	0.449641	10	CTTGTGGATGACTTGGCAT	GGTAATTAGC	+
filter42	MA1132.1	-6	0.0347622	25.9326	0.449641	10	CTTGTGGATGACTTGGCAT	GATGACTCAT	+
filter42	MA0894.1	-7	0.03736	27.8706	0.466937	10	CTTGTGGATGACTTGGCAT	GCTAATTGGC	+
filter42	MA0692.1	-7	0.03736	27.8706	0.466937	10	CTTGTGGATGACTTGGCAT	GTCACGTGAT	-
filter42	MA1497.1	-3	0.03736	27.8706	0.466937	10	CTTGTGGATGACTTGGCAT	GTTAATTACC	-
filter42	MA0591.1	-4	0.0374153	27.9118	0.466937	15	CTTGTGGATGACTTGGCAT	AGGATGACTCAGCAC	+
filter42	MA1634.1	-6	0.0379906	28.341	0.466937	11	CTTGTGGATGACTTGGCAT	TATGACTCATA	+
filter42	MA0495.3	2	0.0382553	28.5384	0.466937	14	CTTGTGGATGACTTGGCAT	AAAAAAATGCTGACTT	-
filter42	MA0639.1	-6	0.0383966	28.6439	0.466937	12	CTTGTGGATGACTTGGCAT	TATTACGTAACA	+
filter42	MA0879.1	-6	0.0401246	29.933	0.481925	10	CTTGTGGATGACTTGGCAT	GATAATTAGG	-
filter42	MA0035.4	-3	0.0406637	30.3351	0.481925	11	CTTGTGGATGACTTGGCAT	ATAGATTAGAA	-
filter42	MA0067.1	-5	0.0409838	30.5739	0.481925	8	CTTGTGGATGACTTGGCAT	CCGTGACT	-
filter42	MA0065.2	-3	0.0422147	31.4921	0.492329	15	CTTGTGGATGACTTGGCAT	GTAGGGCAAAGGTCA	+
filter42	MA0888.1	-6	0.0430643	32.126	0.498155	10	CTTGTGGATGACTTGGCAT	GGTAATTAGC	+
filter43	MA1622.1	0	2.79962e-05	0.0208851	0.0335449	14	CAGTCAGTGAGTGAGCAGG	TTATGAGTCATCAT	-
filter43	MA1114.1	0	4.884e-05	0.0364347	0.0335449	17	CAGTCAGTGAGTGAGCAGG	GGGTGAGTGACAGGCGG	+
filter43	MA1137.1	0	7.01755e-05	0.0523509	0.0335449	13	CAGTCAGTGAGTGAGCAGG	GTATGAGTCATCA	-
filter43	MA0782.2	-1	0.000168777	0.125908	0.0521866	15	CAGTCAGTGAGTGAGCAGG	TTTGAGTGACAGCTA	+
filter43	MA0489.1	-2	0.000415427	0.309908	0.0775119	14	CAGTCAGTGAGTGAGCAGG	ATGAGTCATCTCCT	-
filter43	MA0477.2	0	0.000472311	0.352344	0.0775119	13	CAGTCAGTGAGTGAGCAGG	GGATGAGTCATCA	-
filter43	MA1651.1	2	0.000486462	0.3629	0.0775119	19	CAGTCAGTGAGTGAGCAGG	CGGAGGCAGCCATTTTGGAAC	-
filter43	MA1645.1	0	0.00095153	0.709841	0.13466	14	CAGTCAGTGAGTGAGCAGG	TAACCACTCAAGAA	+
filter43	MA0491.2	0	0.00103293	0.770564	0.13466	13	CAGTCAGTGAGTGAGCAGG	GGATGAGTCATCA	-
filter43	MA0490.2	0	0.0013281	0.990765	0.156741	13	CAGTCAGTGAGTGAGCAGG	AAATGAGTCATTT	-
filter43	MA0615.1	-2	0.0014275	1.06491	0.156741	17	CAGTCAGTGAGTGAGCAGG	CCATCGTACGTAAACTC	-
filter43	MA1128.1	0	0.0015664	1.16854	0.156741	13	CAGTCAGTGAGTGAGCAGG	GGATGAGTCATCA	-
filter43	MA1142.1	-1	0.00171803	1.28165	0.156741	10	CAGTCAGTGAGTGAGCAGG	GATGACTCAT	+
filter43	MA1141.1	0	0.00184378	1.37546	0.156741	13	CAGTCAGTGAGTGAGCAGG	GGATGAGTCATCG	+
filter43	MA0496.3	0	0.0018581	1.38614	0.156741	15	CAGTCAGTGAGTGAGCAGG	TGCTGACTCAGCAAT	+
filter43	MA1134.1	-1	0.00204636	1.52658	0.157155	12	CAGTCAGTGAGTGAGCAGG	GATGAGTCATCC	+
filter43	MA0853.1	1	0.00232301	1.73297	0.165497	16	CAGTCAGTGAGTGAGCAGG	CGCATTAATTAATTACC	+
filter43	MA1130.1	0	0.00242352	1.80795	0.165497	12	CAGTCAGTGAGTGAGCAGG	GGATGAGTCATC	+
filter43	MA0854.1	1	0.00284802	2.12462	0.170096	16	CAGTCAGTGAGTGAGCAGG	CGAATTAATTAATCACC	+
filter43	MA1634.1	-1	0.0029557	2.20495	0.170096	11	CAGTCAGTGAGTGAGCAGG	TATGAGTCATA	-
filter43	MA0761.2	-1	0.00326291	2.43413	0.173302	14	CAGTCAGTGAGTGAGCAGG	AAACAGGAAGTGAA	+
filter43	MA0478.1	-2	0.00351849	2.6248	0.173989	11	CAGTCAGTGAGTGAGCAGG	ATGAGTCATCC	-
filter43	MA0896.1	1	0.00372021	2.77528	0.176214	16	CAGTCAGTGAGTGAGCAGG	ACAAGCAATTAATGAAT	+
filter43	MA0062.3	-1	0.00406181	3.03011	0.176214	14	CAGTCAGTGAGTGAGCAGG	AAACAGGAAGTGGG	-
filter43	MA0598.3	0	0.00408535	3.04767	0.176214	15	CAGTCAGTGAGTGAGCAGG	GAAACAGGAAGTGAG	-
filter43	MA0462.2	-1	0.0041779	3.11672	0.176214	11	CAGTCAGTGAGTGAGCAGG	TATGAGTCATA	-
filter43	MA0874.1	1	0.00453036	3.37965	0.181182	16	CAGTCAGTGAGTGAGCAGG	TCCATTAATTAATGGAC	-
filter43	MA0476.1	-1	0.00454836	3.39307	0.181182	11	CAGTCAGTGAGTGAGCAGG	AATGAGTCACA	-
filter43	MA0640.2	-2	0.00622619	4.64473	0.241314	14	CAGTCAGTGAGTGAGCAGG	ACCAGGAAGTGGAA	-
filter43	MA0067.1	-1	0.00730377	5.44861	0.256818	8	CAGTCAGTGAGTGAGCAGG	AGTCACGC	+
filter43	MA1621.1	0	0.00821225	6.12634	0.273749	14	CAGTCAGTGAGTGAGCAGG	GGGACAGGTGTTCG	-
filter43	MA0080.5	1	0.00859018	6.40828	0.273749	19	CAGTCAGTGAGTGAGCAGG	TTTTTCACTTCCTCTTTTTT	-
filter43	MA0473.3	-1	0.00940959	7.01955	0.293342	14	CAGTCAGTGAGTGAGCAGG	AAACAGGAAGTGGG	+
filter43	MA0835.2	-1	0.0102912	7.67726	0.310224	11	CAGTCAGTGAGTGAGCAGG	TATGAGTCATA	-
filter43	MA0494.1	-1	0.0103838	7.74629	0.310224	18	CAGTCAGTGAGTGAGCAGG	CAGAGGTTACTTTAGGTCA	-
filter43	MA1640.1	0	0.011872	8.8565	0.338334	15	CAGTCAGTGAGTGAGCAGG	AAATGATTTATGGCT	+
filter43	MA1644.1	-1	0.0120324	8.9762	0.338334	11	CAGTCAGTGAGTGAGCAGG	AGCCAATCAGA	+
filter43	MA0495.3	0	0.0123668	9.22567	0.34105	16	CAGTCAGTGAGTGAGCAGG	AAGTCAGCATTTTTTT	+
filter43	MA1633.1	-1	0.0170203	12.6972	0.412382	13	CAGTCAGTGAGTGAGCAGG	GATGACTCAGCAA	+
filter43	MA0830.2	0	0.0170203	12.6972	0.412382	13	CAGTCAGTGAGTGAGCAGG	GGGGCAGGTGCCG	-
filter43	MA1146.1	1	0.0173049	12.9095	0.412382	14	CAGTCAGTGAGTGAGCAGG	AAGGTCAATGACCTC	-
filter43	MA0609.2	-3	0.0178094	13.2858	0.412382	16	CAGTCAGTGAGTGAGCAGG	GCAGTGACGTCACTGC	+
filter43	MA1618.1	-1	0.0182047	13.5807	0.412382	13	CAGTCAGTGAGTGAGCAGG	AAACAGATGTTTA	+
filter43	MA1532.1	0	0.0184042	13.7296	0.412382	15	CAGTCAGTGAGTGAGCAGG	GGGTTAGTGGGTCAT	+
filter43	MA1652.1	0	0.0193564	14.4399	0.425143	14	CAGTCAGTGAGTGAGCAGG	TTCTCACCTCCTCC	-
filter43	MA0892.1	-2	0.0199004	14.8457	0.42594	10	CAGTCAGTGAGTGAGCAGG	TTTAATTAGG	-
filter43	MA0903.1	-2	0.0215091	16.0458	0.453603	10	CAGTCAGTGAGTGAGCAGG	GCTAATTAGT	-
filter43	MA1101.2	3	0.0218302	16.2854	0.453703	16	CAGTCAGTGAGTGAGCAGG	AAATGATGAGTCATGCTTT	-
filter43	MA1533.1	1	0.0222315	16.5847	0.455441	16	CAGTCAGTGAGTGAGCAGG	GAGTTCATCGAGTTCAT	-
filter43	MA0659.2	0	0.0234647	17.5046	0.47007	15	CAGTCAGTGAGTGAGCAGG	GAGTCAGCATTTTTT	+
filter43	MA0050.2	3	0.0241468	18.0135	0.47007	18	CAGTCAGTGAGTGAGCAGG	AAAGTGAAAGTGAAAGTAAAA	-
filter43	MA0897.1	1	0.0249115	18.584	0.47007	16	CAGTCAGTGAGTGAGCAGG	ACAAGCAATTAAAGAAT	+
filter43	MA0150.2	0	0.0249123	18.5846	0.47007	15	CAGTCAGTGAGTGAGCAGG	TGCTGAGTCATGCTG	-
filter43	MA0829.2	0	0.0264643	19.7423	0.477629	14	CAGTCAGTGAGTGAGCAGG	AGATCAGGTGATCT	-
filter43	MA0887.1	-2	0.0270563	20.184	0.477629	10	CAGTCAGTGAGTGAGCAGG	GCTAATTACC	-
filter43	MA0888.1	-2	0.0270563	20.184	0.477629	10	CAGTCAGTGAGTGAGCAGG	GCTAATTACC	-
filter43	MA0063.2	-2	0.0273113	20.3743	0.477629	11	CAGTCAGTGAGTGAGCAGG	ACCACTCAAAA	+
filter43	MA1110.1	-3	0.0273113	20.3743	0.477629	11	CAGTCAGTGAGTGAGCAGG	TCAATGACCTA	+
filter43	MA0898.1	1	0.0278805	20.7988	0.481708	16	CAGTCAGTGAGTGAGCAGG	ACAAGCAATTAAAGAAT	+
filter43	MA0500.2	-1	0.0292272	21.8035	0.490459	12	CAGTCAGTGAGTGAGCAGG	CAGCAGCTGCTG	+
filter43	MA0620.3	2	0.03127	23.3274	0.495226	16	CAGTCAGTGAGTGAGCAGG	TAAAGTCACGTGACTTTA	+
filter43	MA1135.1	-2	0.0314296	23.4465	0.495226	10	CAGTCAGTGAGTGAGCAGG	ATGAGTCATC	-
filter43	MA1642.1	0	0.0327224	24.4109	0.495226	13	CAGTCAGTGAGTGAGCAGG	GGAACAGATGGCA	+
filter43	MA1639.1	-1	0.0327224	24.4109	0.495226	13	CAGTCAGTGAGTGAGCAGG	AATGATTGATGAC	-
filter43	MA0883.1	1	0.0329347	24.5693	0.495226	16	CAGTCAGTGAGTGAGCAGG	TACATTAATCCGGTTCA	-
filter43	MA0706.1	-1	0.0338429	25.2468	0.495226	10	CAGTCAGTGAGTGAGCAGG	AGTAATTAAC	+
filter45	MA0851.1	-1	6.37983e-06	0.00475935	0.00948959	17	ACCTATATATACACACACA	AAAAAGTAAACAAACCC	+
filter45	MA0615.1	-1	9.11586e-05	0.0680043	0.0677963	17	ACCTATATATACACACACA	CCATCGTACGTAAACTC	-
filter45	MA1607.1	-3	0.000330124	0.246273	0.16368	14	ACCTATATATACACACACA	TTTGTTTACATATT	-
filter45	MA0852.2	-3	0.000861201	0.642456	0.213497	14	ACCTATATATACACACACA	AATGTAAACAAGGC	+
filter45	MA1606.1	-4	0.00221493	1.65234	0.470653	11	ACCTATATATACACACACA	ATGTAAACAAA	+
filter47	MA0853.1	0	5.1886e-05	0.038707	0.0403458	17	CTCCATGATCACTCACTGC	CGCATTAATTAATTACC	+
filter47	MA0854.1	0	0.000112739	0.084103	0.0403458	17	CTCCATGATCACTCACTGC	CGAATTAATTAATCACC	+
filter47	MA0140.2	-4	0.000120229	0.0896911	0.0403458	15	CTCCATGATCACTCACTGC	CTTATCTGTGAGGAGCAG	+
filter47	MA0892.1	-3	0.000131194	0.0978707	0.0403458	10	CTCCATGATCACTCACTGC	CCTAATTAAA	+
filter47	MA0706.1	-3	0.000147914	0.110344	0.0403458	10	CTCCATGATCACTCACTGC	GTTAATTACT	-
filter47	MA0888.1	-3	0.000296694	0.221334	0.0554176	10	CTCCATGATCACTCACTGC	GGTAATTAGC	+
filter47	MA0852.2	-1	0.000335716	0.250444	0.0554176	14	CTCCATGATCACTCACTGC	GCCTTGTTTACATT	-
filter47	MA0887.1	-3	0.000370977	0.276749	0.0554176	10	CTCCATGATCACTCACTGC	GGTAATTAGC	+
filter47	MA0851.1	0	0.000446972	0.333441	0.0554176	17	CTCCATGATCACTCACTGC	GTGTTTGTTTACTTTTT	-
filter47	MA1496.1	-4	0.000687055	0.512543	0.0689834	8	CTCCATGATCACTCACTGC	GTCATTAG	+
filter47	MA0883.1	0	0.000708129	0.528264	0.0689834	17	CTCCATGATCACTCACTGC	TACATTAATCCGGTTCA	-
filter47	MA1495.1	-4	0.000992688	0.740545	0.0774597	8	CTCCATGATCACTCACTGC	GTAATTAC	-
filter47	MA0903.1	-3	0.00106888	0.797385	0.0774597	10	CTCCATGATCACTCACTGC	ACTAATTAGC	+
filter47	MA1126.1	-2	0.00116184	0.866735	0.0774597	16	CTCCATGATCACTCACTGC	AAATGATGACGTCATC	-
filter47	MA0874.1	0	0.00128189	0.956291	0.0774597	17	CTCCATGATCACTCACTGC	TCCATTAATTAATGGAC	-
filter47	MA0879.1	-3	0.0013063	0.974501	0.0774597	10	CTCCATGATCACTCACTGC	CCTAATTATC	+
filter47	MA0705.1	-4	0.00141536	1.05586	0.0797155	8	CTCCATGATCACTCACTGC	CTAATTAG	+
filter47	MA1518.1	-4	0.00158855	1.18506	0.0797155	8	CTCCATGATCACTCACTGC	GCAATTAC	+
filter47	MA0662.1	-3	0.00159093	1.18684	0.0797155	10	CTCCATGATCACTCACTGC	TCTAATTAAC	+
filter47	MA1607.1	-3	0.00164445	1.22676	0.0797155	14	CTCCATGATCACTCACTGC	TTTGTTTACATATT	-
filter47	MA0615.1	-2	0.00171038	1.27594	0.0797155	17	CTCCATGATCACTCACTGC	CCATCGTACGTAAACTC	-
filter47	MA1497.1	-3	0.00175349	1.3081	0.0797155	10	CTCCATGATCACTCACTGC	GGTAATTAAC	+
filter47	MA0722.1	-4	0.00199307	1.48683	0.0823701	8	CTCCATGATCACTCACTGC	GTAATTAG	-
filter47	MA0884.1	-4	0.0022365	1.66843	0.0859852	13	CTCCATGATCACTCACTGC	TTGATTAAATTAG	-
filter47	MA1505.1	-4	0.00248766	1.85579	0.0916957	8	CTCCATGATCACTCACTGC	GTAATTAC	-
filter47	MA1651.1	1	0.00267278	1.99389	0.093158	19	CTCCATGATCACTCACTGC	GTTCCAAAATGGCTGCCTCCG	+
filter47	MA0644.1	-3	0.00281709	2.10155	0.093158	10	CTCCATGATCACTCACTGC	ACCAATTAAC	+
filter47	MA0494.1	-2	0.00286886	2.14017	0.093158	17	CTCCATGATCACTCACTGC	CAGAGGTTACTTTAGGTCA	-
filter47	MA0896.1	0	0.00299578	2.23485	0.0936447	17	CTCCATGATCACTCACTGC	ACAAGCAATTAATGAAT	+
filter47	MA0723.1	-4	0.00308951	2.30477	0.0936447	8	CTCCATGATCACTCACTGC	GTAATTAG	-
filter47	MA0642.1	-3	0.00338635	2.52622	0.1004	10	CTCCATGATCACTCACTGC	CCCAATTAGC	+
filter47	MA1137.1	-5	0.0035978	2.68396	0.1044	13	CTCCATGATCACTCACTGC	TGATGACTCATAC	+
filter47	MA1504.1	-4	0.00381856	2.84865	0.106283	8	CTCCATGATCACTCACTGC	GTCATTAA	+
filter47	MA0594.2	-4	0.00405809	3.02734	0.106434	10	CTCCATGATCACTCACTGC	GTCGTAAACG	+
filter47	MA0699.1	-3	0.00405809	3.02734	0.106434	10	CTCCATGATCACTCACTGC	GCCAATTAGC	+
filter47	MA0634.1	-3	0.00484839	3.6169	0.122451	10	CTCCATGATCACTCACTGC	TCTAATTAAA	+
filter47	MA1471.1	0	0.00614092	4.58112	0.145687	12	CTCCATGATCACTCACTGC	AAAAACCATTAC	+
filter47	MA0707.1	-3	0.00629652	4.69721	0.145687	10	CTCCATGATCACTCACTGC	GGTAATTAAA	+
filter47	MA0661.1	-3	0.00629652	4.69721	0.145687	10	CTCCATGATCACTCACTGC	GTTAATTAGC	-
filter47	MA1683.1	-3	0.00630251	4.70167	0.145687	11	CTCCATGATCACTCACTGC	TATGTTTACAT	-
filter47	MA1103.2	-3	0.00683077	5.09575	0.153368	11	CTCCATGATCACTCACTGC	CTTGTTTACAT	-
filter47	MA0886.1	-3	0.0074679	5.57105	0.161666	10	CTCCATGATCACTCACTGC	GCTAATTAGC	-
filter47	MA1507.1	-4	0.0077354	5.77061	0.16484	8	CTCCATGATCACTCACTGC	ATCATTAG	+
filter47	MA0481.3	-3	0.00800939	5.975	0.165375	11	CTCCATGATCACTCACTGC	TATGTTTACAT	-
filter47	MA0675.1	-4	0.00851961	6.35563	0.168884	8	CTCCATGATCACTCACTGC	CTAATTAA	+
filter47	MA1606.1	-3	0.00936911	6.98935	0.168884	11	CTCCATGATCACTCACTGC	TTTGTTTACAT	-
filter47	MA0704.1	-4	0.00937373	6.9928	0.168884	8	CTCCATGATCACTCACTGC	TTAATTAA	+
filter47	MA1640.1	-2	0.00945415	7.05279	0.168884	15	CTCCATGATCACTCACTGC	AAATGATTTATGGCT	+
filter47	MA0847.2	-4	0.00948508	7.07587	0.168884	13	CTCCATGATCACTCACTGC	TTGTTTACTTAAC	-
filter47	MA0725.1	-4	0.0103031	7.68608	0.175385	8	CTCCATGATCACTCACTGC	ATAATTAG	-
filter47	MA0904.2	-4	0.0103031	7.68608	0.175385	8	CTCCATGATCACTCACTGC	GTAATTAC	-
filter47	MA0891.1	-3	0.0104164	7.77064	0.175385	10	CTCCATGATCACTCACTGC	GCGGATTAGG	-
filter47	MA0893.2	-4	0.0113133	8.43969	0.183683	8	CTCCATGATCACTCACTGC	GTAATTAG	+
filter47	MA1622.1	-5	0.0118502	8.84023	0.190137	14	CTCCATGATCACTCACTGC	TTATGAGTCATCAT	-
filter47	MA0148.4	-2	0.0120645	9.00015	0.190174	12	CTCCATGATCACTCACTGC	ACATGTTTACAT	-
filter47	MA0880.1	-4	0.0124103	9.25807	0.190174	8	CTCCATGATCACTCACTGC	CCAATTAC	+
filter47	MA0710.1	-3	0.0132729	9.90159	0.196761	10	CTCCATGATCACTCACTGC	GCTAATTAGC	+
filter47	MA1143.1	-7	0.0132729	9.90159	0.196761	10	CTCCATGATCACTCACTGC	ATGACGTAAC	+
filter47	MA0721.1	-4	0.0136005	10.1459	0.197327	8	CTCCATGATCACTCACTGC	CTAATTAA	+
filter47	MA0629.1	-1	0.0142014	10.5942	0.199839	17	CTCCATGATCACTCACTGC	TCGCTTTACAGCGTCTT	-
filter47	MA0791.1	0	0.014778	11.0244	0.199839	16	CTCCATGATCACTCACTGC	ATGCATAATTAATGAG	+
filter47	MA1500.1	-4	0.0148905	11.1083	0.199839	8	CTCCATGATCACTCACTGC	GTAATTAA	-
filter47	MA0846.1	-3	0.0149696	11.1673	0.199839	12	CTCCATGATCACTCACTGC	TTTGTTTACTTA	-
filter47	MA0898.1	0	0.0150923	11.2589	0.199839	17	CTCCATGATCACTCACTGC	ACAAGCAATTAAAGAAT	+
filter47	MA1142.1	-6	0.0155477	11.5986	0.203889	10	CTCCATGATCACTCACTGC	GATGACTCAT	+
filter47	MA0712.2	-2	0.0160695	11.9878	0.205678	12	CTCCATGATCACTCACTGC	AAGGGATTAGAA	+
filter47	MA0876.1	-4	0.0162874	12.1504	0.205678	8	CTCCATGATCACTCACTGC	CCAATTAA	+
filter47	MA0902.2	-4	0.0162874	12.1504	0.205678	8	CTCCATGATCACTCACTGC	GTAATTAG	+
filter47	MA0620.3	0	0.0169071	12.6127	0.209622	18	CTCCATGATCACTCACTGC	TAAAGTCACGTGACTTTA	+
filter47	MA0881.1	-4	0.0177987	13.2778	0.218217	8	CTCCATGATCACTCACTGC	CCAATTAC	+
filter47	MA1521.1	-4	0.0180499	13.4652	0.218217	15	CTCCATGATCACTCACTGC	TTGCTGAGTCAGCAA	+
filter47	MA1114.1	-1	0.0180803	13.4879	0.218217	17	CTCCATGATCACTCACTGC	CCGCCTGTCACTCACCC	-
filter47	MA0047.3	-3	0.0184372	13.7542	0.220572	11	CTCCATGATCACTCACTGC	TATGTTTACAT	-
filter47	MA0717.1	-4	0.0194321	14.4963	0.228466	8	CTCCATGATCACTCACTGC	CCAATTAA	+
filter47	MA0117.2	-1	0.0198178	14.7841	0.229051	12	CTCCATGATCACTCACTGC	AAAATGCTGACT	+
filter47	MA0602.1	-2	0.0200603	14.965	0.229906	14	CTCCATGATCACTCACTGC	CTAATATTGCTAAA	+
filter47	MA0877.2	-4	0.0211959	15.8121	0.238571	8	CTCCATGATCACTCACTGC	CCGTTTAG	-
filter47	MA1148.1	0	0.0213411	15.9205	0.238571	18	CTCCATGATCACTCACTGC	ATGACCTTTGACCTACAT	-
filter47	MA0108.2	-4	0.0217566	16.2304	0.241238	15	CTCCATGATCACTCACTGC	GTATAAAAGGCGGGG	+
filter47	MA1104.2	-3	0.0231074	17.2381	0.248464	13	CTCCATGATCACTCACTGC	AAAGATAAGATAA	-
filter47	MA1145.1	-4	0.023137	17.2602	0.248464	15	CTCCATGATCACTCACTGC	GCGATGACGTCATCA	-
filter47	MA0523.1	-3	0.0242744	18.1087	0.25597	14	CTCCATGATCACTCACTGC	AAAGATCAAAGGAA	+
filter47	MA0897.1	0	0.0242766	18.1103	0.25597	17	CTCCATGATCACTCACTGC	ACAAGCAATTAAAGAAT	+
filter47	MA0628.1	-3	0.0245973	18.3496	0.25597	10	CTCCATGATCACTCACTGC	ATTAATTAAT	+
filter47	MA0132.2	-4	0.0251498	18.7617	0.25597	8	CTCCATGATCACTCACTGC	GTAATTAG	+
filter47	MA0158.2	-4	0.0251498	18.7617	0.25597	8	CTCCATGATCACTCACTGC	GTAATTAC	+
filter47	MA1149.1	-4	0.0268096	20	0.270842	15	CTCCATGATCACTCACTGC	GAGGTCATGTAGAGGTCA	+
filter47	MA1520.1	-4	0.0277644	20.7122	0.274974	15	CTCCATGATCACTCACTGC	ATGCTGAGTCAGCAA	+
filter47	MA1639.1	-3	0.0280709	20.9409	0.274974	13	CTCCATGATCACTCACTGC	AATGATTGATGAC	-
filter47	MA1608.1	-3	0.0282267	21.0571	0.274974	11	CTCCATGATCACTCACTGC	ATCCATTAGCA	+
filter47	MA0621.1	-3	0.0282267	21.0571	0.274974	11	CTCCATGATCACTCACTGC	ACTAATTAATT	-
filter47	MA0674.1	-4	0.0297344	22.1819	0.281616	8	CTCCATGATCACTCACTGC	GTAATTAA	+
filter47	MA0882.1	-4	0.0297344	22.1819	0.281616	8	CTCCATGATCACTCACTGC	CCAATTAC	+
filter47	MA1499.1	-4	0.0297344	22.1819	0.281616	8	CTCCATGATCACTCACTGC	ATCATTAG	+
filter47	MA0635.1	-3	0.0306684	22.8786	0.288459	10	CTCCATGATCACTCACTGC	ACCGTTTAGC	-
filter47	MA0027.2	-4	0.0322883	24.0871	0.29244	8	CTCCATGATCACTCACTGC	CTAATTAG	+
filter47	MA1498.1	-4	0.0322883	24.0871	0.29244	8	CTCCATGATCACTCACTGC	GCAATTAC	+
filter47	MA0630.1	-4	0.0322883	24.0871	0.29244	8	CTCCATGATCACTCACTGC	CCAATTAA	-
filter47	MA1530.1	-4	0.0323783	24.1542	0.29244	9	CTCCATGATCACTCACTGC	CTCATTAAA	+
filter47	MA0890.1	-3	0.0329662	24.5928	0.293858	10	CTCCATGATCACTCACTGC	ACCAATTAGC	+
filter47	MA0035.4	-3	0.0346648	25.8599	0.305953	11	CTCCATGATCACTCACTGC	ATAGATTAGAA	-
filter47	MA0726.1	-4	0.0350308	26.133	0.305953	8	CTCCATGATCACTCACTGC	CTAATTAG	-
filter47	MA0659.2	1	0.0352204	26.2744	0.305953	14	CTCCATGATCACTCACTGC	AAAAAATGCTGACTC	-
filter47	MA0716.1	-4	0.0379732	28.328	0.312811	8	CTCCATGATCACTCACTGC	CTAATTAA	+
filter47	MA0875.1	-4	0.0379732	28.328	0.312811	8	CTCCATGATCACTCACTGC	GCAATTAG	+
filter47	MA0718.1	-3	0.0380181	28.3615	0.312811	10	CTCCATGATCACTCACTGC	GCCAATTAAC	+
filter47	MA0609.2	-1	0.0383034	28.5744	0.312811	16	CTCCATGATCACTCACTGC	GCAGTGACGTCACTGC	+
filter47	MA0496.3	-3	0.0395791	29.526	0.315113	15	CTCCATGATCACTCACTGC	ATTGCTGAGTCAGCA	-
filter47	MA0899.1	-3	0.0396437	29.5742	0.315113	11	CTCCATGATCACTCACTGC	GGTAATAAAAA	+
filter47	MA0658.1	-3	0.0407884	30.4281	0.315113	10	CTCCATGATCACTCACTGC	ACTAATTAGC	+
filter47	MA1549.1	-4	0.0407884	30.4281	0.315113	10	CTCCATGATCACTCACTGC	ATAATGAGGT	+
filter47	MA0018.4	-2	0.0409226	30.5283	0.315113	13	CTCCATGATCACTCACTGC	TTATGATGTCATA	+
filter47	MA1128.1	-5	0.0409226	30.5283	0.315113	13	CTCCATGATCACTCACTGC	TGATGACTCATCC	+
filter47	MA1481.1	-4	0.0411269	30.6807	0.315113	8	CTCCATGATCACTCACTGC	CTAATTAC	+
filter47	MA0612.2	-4	0.0411269	30.6807	0.315113	8	CTCCATGATCACTCACTGC	CTAATTAG	-
filter47	MA1113.2	-3	0.0435069	32.4561	0.329032	13	CTCCATGATCACTCACTGC	AATGATTTATGAC	-
filter47	MA1579.1	0	0.0444099	33.1298	0.329032	15	CTCCATGATCACTCACTGC	ATCTTTTCTGGAGTA	-
filter47	MA0030.1	-3	0.0446323	33.2957	0.329032	14	CTCCATGATCACTCACTGC	ATTGTTTACGTTTG	-
filter47	MA1645.1	-4	0.0446323	33.2957	0.329032	14	CTCCATGATCACTCACTGC	TTCTTGAGTGGTTA	-
filter47	MA0601.1	-4	0.0452376	33.7473	0.329927	11	CTCCATGATCACTCACTGC	TTAATTAATAT	-
filter47	MA1644.1	-3	0.0452376	33.7473	0.329927	11	CTCCATGATCACTCACTGC	TCTGATTGGCT	-
filter47	MA0482.2	-3	0.0466659	34.8128	0.33636	12	CTCCATGATCACTCACTGC	AAAGATAAGGAA	-
filter47	MA0889.1	-3	0.0468596	34.9572	0.33636	10	CTCCATGATCACTCACTGC	ACTAATTAGC	+
filter47	MA0631.1	0	0.0476441	35.5425	0.340201	17	CTCCATGATCACTCACTGC	ATTAGTGATACCCTATC	-
filter47	MA0679.2	-2	0.0506456	37.7816	0.357886	16	CTCCATGATCACTCACTGC	AAAAAATCAATAAATA	+
filter47	MA0850.1	-5	0.0517159	38.5801	0.360947	7	CTCCATGATCACTCACTGC	TGTTTAC	-
filter47	MA1642.1	-3	0.0521374	38.8945	0.360947	13	CTCCATGATCACTCACTGC	TGCCATCTGTTCC	-
filter47	MA1636.1	-2	0.0526321	39.2636	0.362532	15	CTCCATGATCACTCACTGC	AAATGATGCAATCAT	+
filter47	MA1501.1	-3	0.0536976	40.0584	0.366172	10	CTCCATGATCACTCACTGC	GGTAATTAAC	+
filter47	MA0648.1	-3	0.0536976	40.0584	0.366172	10	CTCCATGATCACTCACTGC	GGGGATTAGC	-
filter47	MA1130.1	-6	0.0561843	41.9135	0.375617	12	CTCCATGATCACTCACTGC	GATGACTCATCC	-
filter47	MA0766.2	-4	0.0574273	42.8407	0.380199	10	CTCCATGATCACTCACTGC	CAGATAAGGA	+
filter47	MA0032.2	-4	0.0585141	43.6515	0.383295	11	CTCCATGATCACTCACTGC	ATATTTACATA	-
filter47	MA0492.1	-3	0.0588288	43.8863	0.383295	15	CTCCATGATCACTCACTGC	AAAGATGATGTCATC	+
filter47	MA0067.1	-6	0.0605014	45.134	0.389215	8	CTCCATGATCACTCACTGC	AGTCACGC	+
filter47	MA0900.2	-4	0.0605014	45.134	0.389215	8	CTCCATGATCACTCACTGC	GTAATTAG	+
filter47	MA0885.1	-4	0.0651896	48.6314	0.411609	8	CTCCATGATCACTCACTGC	GCAATTAA	+
filter47	MA0719.1	-4	0.0651896	48.6314	0.411609	8	CTCCATGATCACTCACTGC	GGGATTAT	-
filter47	MA0036.3	-3	0.0663264	49.4795	0.413274	11	CTCCATGATCACTCACTGC	AAAGATAAGAA	-
filter47	MA0700.2	-3	0.0663264	49.4795	0.413274	11	CTCCATGATCACTCACTGC	ATTAATTGGTT	-
filter47	MA0495.3	2	0.0699708	52.1982	0.423518	14	CTCCATGATCACTCACTGC	AAAAAAATGCTGACTT	-
filter47	MA0666.1	-4	0.0701811	52.3551	0.423518	8	CTCCATGATCACTCACTGC	CCAATTAG	+
filter47	MA1536.1	-4	0.0701811	52.3551	0.423518	8	CTCCATGATCACTCACTGC	GAGGTCAT	+
filter47	MA0714.1	-4	0.0718174	53.5758	0.431483	9	CTCCATGATCACTCACTGC	GGGATTAAG	-
filter47	MA0681.2	-3	0.0737477	55.0158	0.439211	16	CTCCATGATCACTCACTGC	TTTAATCAAATTATAT	+
filter47	MA1629.1	0	0.0745126	55.5864	0.440698	14	CTCCATGATCACTCACTGC	CCCCCTGCTGTGAG	-
filter47	MA0050.2	0	0.0785996	58.6353	0.460071	19	CTCCATGATCACTCACTGC	TTTTACTTTCACTTTCACTTT	+
filter47	MA0109.1	-3	0.0795725	59.3611	0.460322	10	CTCCATGATCACTCACTGC	AACCTTATAT	+
filter47	MA0895.1	-3	0.0795725	59.3611	0.460322	10	CTCCATGATCACTCACTGC	ACTAGTTAAC	+
filter47	MA1101.2	-2	0.0813912	60.7178	0.462516	17	CTCCATGATCACTCACTGC	AAATGATGAGTCATGCTTT	-
filter47	MA0724.1	-3	0.0822224	61.3379	0.464517	9	CTCCATGATCACTCACTGC	ACCGATTAG	+
filter47	MA0477.2	-5	0.0827652	61.7428	0.464517	13	CTCCATGATCACTCACTGC	TGATGACTCATCC	+
filter47	MA1123.2	0	0.0827652	61.7428	0.464517	13	CTCCATGATCACTCACTGC	ATTCCAGATGTTT	+
filter47	MA0790.1	0	0.0831067	61.9976	0.464522	14	CTCCATGATCACTCACTGC	ATGAATAATTAATG	+
filter47	MA0894.1	-3	0.0847719	63.2399	0.471896	10	CTCCATGATCACTCACTGC	GCTAATTGGC	+
filter47	MA0720.1	-4	0.08712	64.9915	0.475267	8	CTCCATGATCACTCACTGC	CTAATTAA	+
filter47	MA1502.1	-4	0.08712	64.9915	0.475267	8	CTCCATGATCACTCACTGC	GCAATTAC	+
filter47	MA0754.1	-1	0.0902523	67.3282	0.483336	10	CTCCATGATCACTCACTGC	TTATCGATTA	-
filter47	MA0782.2	-2	0.090371	67.4168	0.483336	15	CTCCATGATCACTCACTGC	TAGCTGTCACTCAAA	-
filter47	MA0025.2	-6	0.0924609	68.9758	0.486876	13	CTCCATGATCACTCACTGC	TATTATGCAATAT	+
filter47	MA0491.2	-5	0.0924609	68.9758	0.486876	13	CTCCATGATCACTCACTGC	TGATGACTCATCC	+
filter47	MA0618.1	-4	0.0934699	69.7285	0.488418	8	CTCCATGATCACTCACTGC	CTAATTAA	-
filter47	MA1519.1	-4	0.0934699	69.7285	0.488418	8	CTCCATGATCACTCACTGC	TTAATTAC	-
filter47	MA1132.1	-6	0.0960241	71.634	0.49985	10	CTCCATGATCACTCACTGC	GATGACTCAT	+
filter48	MA1521.1	-4	0.000350492	0.261467	0.179956	15	TAGTACTCTGACCCTGCAA	TTGCTGACTCAGCAA	-
filter48	MA1146.1	0	0.000380938	0.28418	0.179956	15	TAGTACTCTGACCCTGCAA	GAGGTCATTGACCTT	+
filter48	MA1520.1	-4	0.000487765	0.363873	0.179956	15	TAGTACTCTGACCCTGCAA	TTGCTGACTCAGCAT	-
filter48	MA1148.1	0	0.000886139	0.66106	0.217954	18	TAGTACTCTGACCCTGCAA	ATGACCTTTGACCTACAT	-
filter48	MA1523.1	-2	0.0013359	0.99658	0.251053	10	TAGTACTCTGACCCTGCAA	GTACACTCAC	+
filter48	MA0496.3	-5	0.00136094	1.01526	0.251053	14	TAGTACTCTGACCCTGCAA	TGCTGACTCAGCAAT	+
filter48	MA0080.5	0	0.00197473	1.47315	0.293549	19	TAGTACTCTGACCCTGCAA	TTTTTCACTTCCTCTTTTTT	-
filter48	MA0629.1	-1	0.00200652	1.49686	0.293549	17	TAGTACTCTGACCCTGCAA	AAGACGCTGTAAAGCGA	+
filter48	MA1137.1	-5	0.00218806	1.63229	0.293549	13	TAGTACTCTGACCCTGCAA	TGATGACTCATAC	+
filter48	MA1147.1	0	0.0026585	1.98324	0.301285	15	TAGTACTCTGACCCTGCAA	GAGGTCATTGACCCC	+
filter48	MA0065.2	-1	0.0026585	1.98324	0.301285	15	TAGTACTCTGACCCTGCAA	TGACCTTTGCCCTAC	-
filter48	MA0150.2	-3	0.00285818	2.1322	0.301285	15	TAGTACTCTGACCCTGCAA	CAGCATGACTCAGCA	+
filter48	MA1142.1	-6	0.00340361	2.5391	0.334861	10	TAGTACTCTGACCCTGCAA	GATGACTCAT	+
filter48	MA0615.1	0	0.00396235	2.95592	0.354333	17	TAGTACTCTGACCCTGCAA	GAGTGTACGTAAGATGG	+
filter48	MA1149.1	-8	0.00451408	3.3675	0.370019	11	TAGTACTCTGACCCTGCAA	TGACCTCTACATGACCTC	-
filter48	MA1633.1	-6	0.00476389	3.55387	0.370019	13	TAGTACTCTGACCCTGCAA	GATGACTCAGCAA	+
filter48	MA1622.1	-5	0.00556124	4.14869	0.410352	14	TAGTACTCTGACCCTGCAA	TTATGAGTCATCAT	-
filter48	MA0003.4	-3	0.00687408	5.12806	0.412303	14	TAGTACTCTGACCCTGCAA	TGGCCTGAGGCAAT	-
filter48	MA1114.1	-1	0.00757924	5.65411	0.412303	17	TAGTACTCTGACCCTGCAA	CCGCCTGTCACTCACCC	-
filter48	MA0140.2	-7	0.00795355	5.93334	0.412303	12	TAGTACTCTGACCCTGCAA	CTGCTCCTCACAGATAAG	-
filter48	MA1120.1	-2	0.00795802	5.93668	0.412303	11	TAGTACTCTGACCCTGCAA	AAACAATGGCA	+
filter48	MA0494.1	2	0.00810214	6.04419	0.412303	17	TAGTACTCTGACCCTGCAA	TGACCTAAAGTAACCTCTG	+
filter48	MA0659.2	1	0.00986543	7.35961	0.469644	14	TAGTACTCTGACCCTGCAA	AAAAAATGCTGACTC	-
filter48	MA1535.1	-7	0.0107864	8.04668	0.476908	9	TAGTACTCTGACCCTGCAA	GTGACCTCG	-
filter48	MA0143.4	-2	0.0108283	8.07794	0.476908	11	TAGTACTCTGACCCTGCAA	AAACAATGGAA	+
filter48	MA0495.3	2	0.0109875	8.19666	0.476908	14	TAGTACTCTGACCCTGCAA	AAAAAAATGCTGACTT	-
filter48	MA0117.2	-1	0.0122794	9.1604	0.496424	12	TAGTACTCTGACCCTGCAA	AAAATGCTGACT	+
filter48	MA1634.1	-6	0.0125869	9.38986	0.496424	11	TAGTACTCTGACCCTGCAA	TATGACTCATA	+
filter48	MA0814.2	-3	0.0126961	9.47131	0.496424	14	TAGTACTCTGACCCTGCAA	GGGCCTGAGGCGGG	+
filter48	MA0782.2	-2	0.0127827	9.53586	0.496424	15	TAGTACTCTGACCCTGCAA	TAGCTGTCACTCAAA	-
filter49	MA0104.4	-2	2.52286e-07	0.000188206	0.000166989	12	GCCACCACGTGGCGGCGGG	GGCCACGTGGCC	+
filter49	MA0139.1	2	6.06251e-07	0.000452263	0.00026752	17	GCCACCACGTGGCGGCGGG	TGGCCACCAGGGGGCGCTA	+
filter49	MA0147.3	-2	5.61131e-06	0.00418604	0.00185708	12	GCCACCACGTGGCGGCGGG	GGGCACGTGGCC	-
filter49	MA1568.1	-2	1.78319e-05	0.0133026	0.00329533	12	GCCACCACGTGGCGGCGGG	CACCATATGGCG	+
filter49	MA1524.1	-2	1.99143e-05	0.014856	0.00329533	12	GCCACCACGTGGCGGCGGG	CGCCATATGTCC	+
filter49	MA0620.3	1	3.7594e-05	0.0280451	0.00456652	17	GCCACCACGTGGCGGCGGG	TAAAGTCACGTGACTTTA	+
filter49	MA1109.1	-2	8.08568e-05	0.0603192	0.00891992	13	GCCACCACGTGGCGGCGGG	GGACAGATGGCAG	+
filter49	MA0692.1	-3	8.89833e-05	0.0663816	0.00906131	10	GCCACCACGTGGCGGCGGG	ATCACGTGAC	+
filter49	MA1642.1	-1	0.000129246	0.0964172	0.0122212	13	GCCACCACGTGGCGGCGGG	GGAACAGATGGCA	+
filter49	MA0059.1	-2	0.000168449	0.125663	0.0148663	11	GCCACCACGTGGCGGCGGG	GAGCACGTGGT	+
filter49	MA0830.2	-2	0.000186063	0.138803	0.0153945	13	GCCACCACGTGGCGGCGGG	CGGCACCTGCCCC	+
filter49	MA1102.2	-3	0.000222784	0.166197	0.0165331	12	GCCACCACGTGGCGGCGGG	AGCAGGGGGCGC	+
filter49	MA0058.3	-3	0.000229837	0.171458	0.0165331	10	GCCACCACGTGGCGGCGGG	ACCACGTGCT	+
filter49	MA1651.1	0	0.000237292	0.17702	0.0165331	19	GCCACCACGTGGCGGCGGG	GTTCCAAAATGGCTGCCTCCG	+
filter49	MA1631.1	-2	0.000265407	0.197993	0.0175674	13	GCCACCACGTGGCGGCGGG	CAGCACCTGCCCC	+
filter49	MA0825.1	-3	0.000310511	0.231641	0.0195741	10	GCCACCACGTGGCGGCGGG	ACCACGTGCC	+
filter49	MA0820.1	-3	0.000377975	0.281969	0.0208486	10	GCCACCACGTGGCGGCGGG	AACAGGTGGT	-
filter49	MA1621.1	-1	0.000414492	0.309211	0.0216867	14	GCCACCACGTGGCGGCGGG	CGAACACCTGTCCC	+
filter49	MA0668.1	-3	0.000458696	0.342188	0.0216867	10	GCCACCACGTGGCGGCGGG	ACCATATGGC	-
filter49	MA0499.2	-2	0.000526117	0.392483	0.0233375	13	GCCACCACGTGGCGGCGGG	CAGCACCTGTCCC	+
filter49	MA1570.1	-3	0.000669634	0.499547	0.025502	10	GCCACCACGTGGCGGCGGG	AACATATGTT	+
filter49	MA0603.1	-4	0.000734764	0.548134	0.0270191	10	GCCACCACGTGGCGGCGGG	GCACGTGACC	-
filter49	MA0744.2	-2	0.000795788	0.593657	0.0280674	16	GCCACCACGTGGCGGCGGG	AACCACCTGTTGCTTT	-
filter49	MA0743.2	-2	0.000922339	0.688065	0.0304449	16	GCCACCACGTGGCGGCGGG	AACCACCTGTTGAATT	-
filter49	MA1648.1	-2	0.000971024	0.724384	0.0304449	11	GCCACCACGTGGCGGCGGG	CGGCAGGTGCG	-
filter49	MA1123.2	-1	0.0010095	0.753086	0.0304449	13	GCCACCACGTGGCGGCGGG	ATTCCAGATGTTT	+
filter49	MA0626.1	-3	0.0010579	0.789197	0.0304449	10	GCCACCACGTGGCGGCGGG	GGCACGTGTC	+
filter49	MA1100.2	-3	0.0010579	0.789197	0.0304449	10	GCCACCACGTGGCGGCGGG	GGCAGCTGCC	+
filter49	MA0748.2	-6	0.00115232	0.859631	0.0324564	11	GCCACCACGTGGCGGCGGG	AGATGGCGGCG	+
filter49	MA1472.1	-3	0.0012644	0.943241	0.0329325	10	GCCACCACGTGGCGGCGGG	AACAGCTGTT	+
filter49	MA0608.1	-4	0.00126873	0.946472	0.0329325	9	GCCACCACGTGGCGGCGGG	ACACGTGGC	-
filter49	MA0526.3	-1	0.00134646	1.00446	0.0339655	14	GCCACCACGTGGCGGCGGG	AGGTCACATGACCA	-
filter49	MA0810.1	-2	0.00135984	1.01444	0.0339655	12	GCCACCACGTGGCGGCGGG	TGCCCGGGGGCA	-
filter49	MA0831.2	-5	0.00138967	1.0367	0.0340678	8	GCCACCACGTGGCGGCGGG	CACGTGAC	+
filter49	MA0522.3	-2	0.00161177	1.20238	0.037467	11	GCCACCACGTGGCGGCGGG	GGGCAGGTGCG	-
filter49	MA1468.1	-3	0.0016443	1.22665	0.03753	10	GCCACCACGTGGCGGCGGG	AACATATGTC	+
filter49	MA1099.2	-3	0.00179258	1.33726	0.0402209	10	GCCACCACGTGGCGGCGGG	GCCACGTGCC	-
filter49	MA0095.2	-4	0.00186902	1.39429	0.0412372	12	GCCACCACGTGGCGGCGGG	CAAGATGGCGGC	+
filter49	MA0829.2	-1	0.00195188	1.4561	0.0417009	14	GCCACCACGTGGCGGCGGG	AGATCAGGTGATCT	-
filter49	MA0823.1	-3	0.00195304	1.45697	0.0417009	10	GCCACCACGTGGCGGCGGG	GACACGTGCC	+
filter49	MA0103.3	-2	0.00206109	1.53757	0.043149	11	GCCACCACGTGGCGGCGGG	GCGCAGGTGGG	-
filter49	MA0524.2	-2	0.00218481	1.62987	0.043149	12	GCCACCACGTGGCGGCGGG	TGCCCTGGGGCA	-
filter49	MA1474.1	-2	0.00218481	1.62987	0.043149	12	GCCACCACGTGGCGGCGGG	GGTGACGTGGCA	-
filter49	MA0751.1	-1	0.00219589	1.63814	0.043149	15	GCCACCACGTGGCGGCGGG	GCACAGCGGGGGGTC	-
filter49	MA0819.1	-3	0.00231421	1.7264	0.043149	10	GCCACCACGTGGCGGCGGG	AACACGTGTT	+
filter49	MA1108.2	-3	0.00231421	1.7264	0.043149	10	GCCACCACGTGGCGGCGGG	GACACATGGC	+
filter49	MA1464.1	-3	0.0025169	1.87761	0.0444253	10	GCCACCACGTGGCGGCGGG	GGCACGTGAC	-
filter49	MA0464.2	-3	0.00273576	2.04088	0.0461076	10	GCCACCACGTGGCGGCGGG	ATCACGTGAC	+
filter49	MA1638.1	-3	0.00273576	2.04088	0.0461076	10	GCCACCACGTGGCGGCGGG	ACCAGATGGC	+
filter49	MA0811.1	-2	0.00275153	2.05264	0.0461076	12	GCCACCACGTGGCGGCGGG	TGCCCCAGGGCA	+
filter49	MA0093.3	-1	0.00280118	2.08968	0.0463528	14	GCCACCACGTGGCGGCGGG	AGGTCACATGACCA	-
filter49	MA0004.1	-5	0.00294912	2.20004	0.0479257	6	GCCACCACGTGGCGGCGGG	CACGTG	+
filter49	MA0814.2	-2	0.00322777	2.40792	0.05027	14	GCCACCACGTGGCGGCGGG	GGGCCTGAGGCGGG	+
filter49	MA0616.2	-3	0.0035013	2.61197	0.0526711	10	GCCACCACGTGGCGGCGGG	GGCACGTGCC	-
filter49	MA0461.2	-3	0.00379718	2.83269	0.0546468	10	GCCACCACGTGGCGGCGGG	AACATATGTT	+
filter49	MA0871.2	-3	0.00388054	2.89488	0.0546468	11	GCCACCACGTGGCGGCGGG	CCCACGTGACC	+
filter49	MA1618.1	-2	0.00392755	2.92995	0.0546468	13	GCCACCACGTGGCGGCGGG	AAACAGATGTTTA	+
filter49	MA0091.1	-3	0.00400416	2.9871	0.0546468	12	GCCACCACGTGGCGGCGGG	AACAGATGGTCG	-
filter49	MA1620.1	-2	0.00400416	2.9871	0.0546468	12	GCCACCACGTGGCGGCGGG	GCACAGGTGTGT	-
filter49	MA0664.1	-3	0.00411578	3.07037	0.055597	10	GCCACCACGTGGCGGCGGG	ATCACGTGAT	-
filter49	MA0649.1	-3	0.00445868	3.32617	0.0578671	10	GCCACCACGTGGCGGCGGG	GGCACGTGTC	-
filter49	MA0521.1	-3	0.00567027	4.23002	0.0699857	11	GCCACCACGTGGCGGCGGG	AACAGCTGCAG	+
filter49	MA0500.2	-2	0.00576249	4.29882	0.0699857	12	GCCACCACGTGGCGGCGGG	CAGCAGCTGCTG	+
filter49	MA0622.1	-4	0.00619137	4.61876	0.0731803	8	GCCACCACGTGGCGGCGGG	GCACGTGT	+
filter49	MA0633.1	-3	0.00712617	5.31612	0.0820321	10	GCCACCACGTGGCGGCGGG	AACATATGGT	-
filter49	MA0671.1	-7	0.00849647	6.33837	0.0921943	9	GCCACCACGTGGCGGCGGG	CTTGGCACG	-
filter49	MA0745.2	-2	0.00901034	6.72171	0.0954238	13	GCCACCACGTGGCGGCGGG	ATGCACCTGTCAT	+
filter49	MA1615.1	-6	0.00963127	7.18493	0.100491	13	GCCACCACGTGGCGGCGGG	CCCTGGGGCCAGG	+
filter49	MA0827.1	-3	0.00964061	7.1919	0.100491	10	GCCACCACGTGGCGGCGGG	AACATATGGT	-
filter49	MA1558.1	-3	0.010384	7.74647	0.107394	10	GCCACCACGTGGCGGCGGG	GGCAGGTGCA	+
filter49	MA1493.1	-3	0.0111791	8.33963	0.113839	10	GCCACCACGTGGCGGCGGG	AACACGTGCC	-
filter49	MA0638.1	-1	0.0115178	8.5923	0.116393	14	GCCACCACGTGGCGGCGGG	TGATGACGTGGCAC	-
filter49	MA1616.1	0	0.0122443	9.13427	0.121873	15	GCCACCACGTGGCGGCGGG	AGGAAAACCTGGAGC	+
filter49	MA1560.1	-3	0.0129373	9.65121	0.126803	10	GCCACCACGTGGCGGCGGG	CGCACGTGCA	+
filter49	MA0162.4	-4	0.0130688	9.74932	0.126803	14	GCCACCACGTGGCGGCGGG	GGGCGTGGGCGTGG	-
filter49	MA1619.1	-2	0.0132186	9.86106	0.126803	12	GCCACCACGTGGCGGCGGG	GCACAGCTGTGC	+
filter49	MA0154.4	1	0.0138428	10.3267	0.128804	14	GCCACCACGTGGCGGCGGG	AGTCCCCAGGGGACT	+
filter49	MA0003.4	-2	0.0139136	10.3795	0.128804	14	GCCACCACGTGGCGGCGGG	TGGCCTGAGGCAAT	-
filter49	MA1528.1	-7	0.0147198	10.981	0.134094	12	GCCACCACGTGGCGGCGGG	CCTGGCACCGTGCCAAC	-
filter49	MA1149.1	2	0.0149313	11.1388	0.134094	16	GCCACCACGTGGCGGCGGG	TGACCTCTACATGACCTC	-
filter49	MA0636.1	-3	0.0149423	11.147	0.134094	10	GCCACCACGTGGCGGCGGG	GTCACGTGAC	+
filter49	MA0663.1	-3	0.0149423	11.147	0.134094	10	GCCACCACGTGGCGGCGGG	ATCACGTGAT	+
filter49	MA1641.1	-2	0.0150928	11.2593	0.134094	12	GCCACCACGTGGCGGCGGG	GAACAGCTGTTC	+
filter49	MA1635.1	-3	0.0160467	11.9708	0.139755	10	GCCACCACGTGGCGGCGGG	CGCAGCTGCG	+
filter49	MA0678.1	-3	0.0160467	11.9708	0.139755	10	GCCACCACGTGGCGGCGGG	ACCATATGGT	-
filter49	MA0828.1	-3	0.0172242	12.8492	0.148062	10	GCCACCACGTGGCGGCGGG	ATCACGTGAC	+
filter49	MA0140.2	-8	0.0187611	13.9958	0.156202	11	GCCACCACGTGGCGGCGGG	CTGCTCCTCACAGATAAG	-
filter49	MA1629.1	-1	0.0201129	15.0042	0.163347	14	GCCACCACGTGGCGGCGGG	CCCCCTGCTGTGAG	-
filter49	MA1126.1	-3	0.022439	16.7395	0.18003	16	GCCACCACGTGGCGGCGGG	AAATGATGACGTCATC	-
filter49	MA0607.1	-4	0.0230328	17.1824	0.183681	8	GCCACCACGTGGCGGCGGG	CCATATGT	+
filter49	MA0597.1	-6	0.0244955	18.2736	0.194176	9	GCCACCACGTGGCGGCGGG	TGCGGGCAG	-
filter49	MA0067.1	-6	0.024865	18.5493	0.194773	8	GCCACCACGTGGCGGCGGG	CCGTGACT	-
filter49	MA0062.3	0	0.0255354	19.0494	0.198847	14	GCCACCACGTGGCGGCGGG	CCCACTTCCTGTTT	+
filter49	MA0615.1	0	0.0260392	19.4253	0.200686	17	GCCACCACGTGGCGGCGGG	GAGTGTACGTAAGATGG	+
filter49	MA0818.1	-3	0.0260748	19.4518	0.200686	10	GCCACCACGTGGCGGCGGG	AACATATGGT	-
filter49	MA0473.3	0	0.0270821	20.2032	0.207234	14	GCCACCACGTGGCGGCGGG	CCCACTTCCTGTTT	-
filter49	MA1628.1	-3	0.0279818	20.8744	0.211068	11	GCCACCACGTGGCGGCGGG	CACAGCAGGGG	+
filter49	MA0697.1	-1	0.028119	20.9768	0.211068	15	GCCACCACGTGGCGGCGGG	GCGCAGCGGGGGGTC	-
filter49	MA0056.2	-6	0.0282208	21.0527	0.211068	13	GCCACCACGTGGCGGCGGG	AAGTGGGGATTTG	-
filter49	MA0640.2	-3	0.0287125	21.4195	0.212346	14	GCCACCACGTGGCGGCGGG	ACCAGGAAGTGGAA	-
filter49	MA0896.1	0	0.0290825	21.6955	0.213887	17	GCCACCACGTGGCGGCGGG	ACAAGCAATTAATGAAT	+
filter49	MA0733.1	-2	0.0297677	22.2067	0.216929	16	GCCACCACGTGGCGGCGGG	AAATGCGTGGGCGTAA	-
filter49	MA1467.1	-3	0.0298238	22.2486	0.216929	10	GCCACCACGTGGCGGCGGG	AACAGCTGTC	+
filter49	MA0695.1	-4	0.0304084	22.6846	0.217752	12	GCCACCACGTGGCGGCGGG	TTCGGTGGTCGC	-
filter49	MA0259.1	-4	0.0311639	23.2483	0.219757	8	GCCACCACGTGGCGGCGGG	GGACGTGC	+
filter49	MA0100.3	-3	0.0318727	23.777	0.219757	10	GCCACCACGTGGCGGCGGG	ACCAACTGTC	+
filter49	MA0623.2	-3	0.0318727	23.777	0.219757	10	GCCACCACGTGGCGGCGGG	GACATATGTC	+
filter49	MA1559.1	-3	0.0318727	23.777	0.219757	10	GCCACCACGTGGCGGCGGG	AACAGGTGCA	+
filter49	MA0761.2	0	0.03224	24.0511	0.221138	14	GCCACCACGTGGCGGCGGG	TTCACTTCCTGTTT	-
filter49	MA1527.1	-7	0.0342503	25.5507	0.233257	12	GCCACCACGTGGCGGCGGG	GTTGGCACCGTGCCAAC	-
filter49	MA0039.4	-4	0.0343592	25.632	0.233257	12	GCCACCACGTGGCGGCGGG	GGGGGTGGGGCG	-
filter49	MA0494.1	1	0.0354475	26.4438	0.238091	18	GCCACCACGTGGCGGCGGG	TGACCTAAAGTAACCTCTG	+
filter49	MA0872.1	-1	0.0357771	26.6897	0.238091	13	GCCACCACGTGGCGGCGGG	TGCCCTGAGGGCA	+
filter49	MA1515.1	-8	0.0360643	26.9039	0.238091	11	GCCACCACGTGGCGGCGGG	TGGGCGTGGTG	-
filter49	MA1584.1	-1	0.0371098	27.6839	0.2432	16	GCCACCACGTGGCGGCGGG	GCACAGCGGGGGGTCG	-
filter49	MA1569.1	-3	0.0383842	28.6346	0.249276	11	GCCACCACGTGGCGGCGGG	CGCCTGAGGCG	-
filter49	MA0816.1	-3	0.0387903	28.9375	0.249276	10	GCCACCACGTGGCGGCGGG	AGCAGCTGCT	+
filter49	MA0609.2	0	0.0391816	29.2295	0.24937	16	GCCACCACGTGGCGGCGGG	GCAGTGACGTCACTGC	+
filter49	MA0698.1	-2	0.0401927	29.9838	0.254581	13	GCCACCACGTGGCGGCGGG	GAACATCTGGATG	-
filter49	MA0161.2	-5	0.0408354	30.4632	0.255945	11	GCCACCACGTGGCGGCGGG	TACTTGGCAGA	+
filter49	MA0821.1	-2	0.0411442	30.6936	0.255945	12	GCCACCACGTGGCGGCGGG	CGGCACGTGCCA	+
filter49	MA0669.1	-3	0.0413747	30.8655	0.255945	10	GCCACCACGTGGCGGCGGG	AACATATGTC	+
filter49	MA0815.1	-1	0.0425768	31.7623	0.262156	13	GCCACCACGTGGCGGCGGG	TGCCCTGAGGGCA	+
filter49	MA1572.1	-2	0.0463028	34.5419	0.275334	12	GCCACCACGTGGCGGCGGG	TGACAGCTGTCA	-
filter49	MA0116.1	0	0.0463809	34.6002	0.275334	15	GCCACCACGTGGCGGCGGG	GCACCCCTGGGTGCC	-
filter49	MA0598.3	-1	0.0463809	34.6002	0.275334	15	GCCACCACGTGGCGGCGGG	GAAACAGGAAGTGAG	-
filter49	MA0750.2	-3	0.0477235	35.6017	0.278956	13	GCCACCACGTGGCGGCGGG	GCCCGGAAGTGGC	+
filter49	MA0017.2	-5	0.0477235	35.6017	0.278956	13	GCCACCACGTGGCGGCGGG	CCCTTGACCTTTG	-
filter49	MA1485.1	-1	0.047834	35.6841	0.278956	14	GCCACCACGTGGCGGCGGG	GCAACAGCTGTTAC	+
filter49	MA1579.1	0	0.0489512	36.5176	0.28378	15	GCCACCACGTGGCGGCGGG	TACTCCAGAAAAGAT	+
filter49	MA0672.1	-3	0.0500609	37.3454	0.285651	10	GCCACCACGTGGCGGCGGG	ACCACTTGAA	+
filter49	MA1106.1	-4	0.0500609	37.3454	0.285651	10	GCCACCACGTGGCGGCGGG	GTACGTGCCC	+
filter49	MA1566.1	-5	0.0500609	37.3454	0.285651	10	GCCACCACGTGGCGGCGGG	GAGGTGTGAA	+
filter49	MA0839.1	-1	0.0533711	39.8148	0.297083	14	GCCACCACGTGGCGGCGGG	TGATGACGTGGCAT	-
filter49	MA1637.1	-2	0.0534108	39.8445	0.297083	13	GCCACCACGTGGCGGCGGG	ATTCCCTTGGGAA	-
filter49	MA1119.1	-1	0.0539164	40.2216	0.29864	16	GCCACCACGTGGCGGCGGG	GTATCAGGTTTCAGTT	-
filter49	MA0155.1	-2	0.0551095	41.1117	0.301465	12	GCCACCACGTGGCGGCGGG	TGTCAGGGGGCG	+
filter49	MA0130.1	-8	0.0626378	46.7278	0.336214	6	GCCACCACGTGGCGGCGGG	GTGGAT	-
filter49	MA0832.1	-1	0.0627317	46.7978	0.336214	14	GCCACCACGTGGCGGCGGG	ACAACAGCTGTTGC	-
filter49	MA1604.1	-2	0.0630555	47.0394	0.336586	13	GCCACCACGTGGCGGCGGG	AGTCCCTTGGGAA	-
filter49	MA1643.1	-5	0.0644506	48.0801	0.341281	14	GCCACCACGTGGCGGCGGG	TACTTGGCACAATGCCAGGCA	-
filter49	MA1466.1	-1	0.0661552	49.3518	0.348912	14	GCCACCACGTGGCGGCGGG	TGATGACGTGGCAG	+
filter49	MA0813.1	-1	0.0665911	49.677	0.349817	13	GCCACCACGTGGCGGCGGG	TGCCCTGAGGGCA	+
filter49	MA1517.1	-8	0.0698712	52.124	0.365598	11	GCCACCACGTGGCGGCGGG	TGGGCGTGGCC	-
filter49	MA1143.1	-8	0.0723141	53.9463	0.37249	10	GCCACCACGTGGCGGCGGG	ATGACGTAAC	+
filter49	MA0696.1	-2	0.0734917	54.8248	0.374745	14	GCCACCACGTGGCGGCGGG	CACAGCGGGGGGTC	-
filter49	MA1583.1	-5	0.0741806	55.3387	0.374745	13	GCCACCACGTGGCGGCGGG	GCATTGCCGCAGT	+
filter49	MA0159.1	2	0.0744503	55.5399	0.374745	15	GCCACCACGTGGCGGCGGG	TGACCTCTCCATGACCT	-
filter49	MA1627.1	-6	0.0774164	57.7526	0.388199	13	GCCACCACGTGGCGGCGGG	GTGTGGGGGAGGGG	-
filter49	MA0874.1	0	0.0782068	58.3423	0.388322	17	GCCACCACGTGGCGGCGGG	TCCATTAATTAATGGAC	-
filter49	MA0471.2	-7	0.0782472	58.3724	0.388322	12	GCCACCACGTGGCGGCGGG	GGGGGCGGGAAGG	+
filter49	MA1646.1	-2	0.0815348	60.825	0.39829	12	GCCACCACGTGGCGGCGGG	AAACAGAAGCAG	+
filter49	MA0844.1	-2	0.0858088	64.0133	0.417627	14	GCCACCACGTGGCGGCGGG	GATGACGTGGCATT	-
filter49	MA1114.1	-2	0.0904722	67.4923	0.435708	17	GCCACCACGTGGCGGCGGG	GGGTGAGTGACAGGCGG	+
filter49	MA1564.1	-6	0.0908404	67.7669	0.435708	12	GCCACCACGTGGCGGCGGG	GGGGGGCGTGGC	-
filter49	MA1107.2	-1	0.0938574	70.0176	0.448553	16	GCCACCACGTGGCGGCGGG	CAGCCACACCCACCCC	+
filter49	MA1533.1	0	0.0949103	70.8031	0.448805	17	GCCACCACGTGGCGGCGGG	ATGAACTCGATGAACTC	+
filter49	MA0119.1	-9	0.0949658	70.8445	0.448805	10	GCCACCACGTGGCGGCGGG	TGGCACCATGCCAA	+
filter49	MA0747.1	-6	0.0958212	71.4826	0.448805	12	GCCACCACGTGGCGGCGGG	AGTGGGCGTGGC	-
filter49	MA1576.1	2	0.0959404	71.5715	0.448805	17	GCCACCACGTGGCGGCGGG	GTGACCTTACGTGACCTTA	+
filter49	MA0080.5	1	0.0959442	71.5744	0.448805	19	GCCACCACGTGGCGGCGGG	AAAAAAGAGGAAGTGAAAAA	+
filter49	MA0739.1	-6	0.0977576	72.9272	0.455678	9	GCCACCACGTGGCGGCGGG	GGTTGGCAT	-
filter49	MA0528.2	-6	0.10103	75.3687	0.464393	12	GCCACCACGTGGCGGCGGG	GGGGGGAGGAGG	+
filter49	MA0817.1	-2	0.10103	75.3687	0.464393	12	GCCACCACGTGGCGGCGGG	AAACATATGTTT	+
filter49	MA1571.1	-2	0.10103	75.3687	0.464393	12	GCCACCACGTGGCGGCGGG	TGACAGCTGTCA	+
filter49	MA0826.1	-3	0.102564	76.5125	0.469809	10	GCCACCACGTGGCGGCGGG	AACATATGTT	+
filter49	MA0146.2	-5	0.104937	78.283	0.479023	14	GCCACCACGTGGCGGCGGG	CAGGCCTCGGCCCC	-
filter49	MA1514.1	-2	0.10544	78.6586	0.479667	15	GCCACCACGTGGCGGCGGG	CACCACGCACCCCTT	+
filter49	MA0822.1	-2	0.106475	79.4305	0.482715	12	GCCACCACGTGGCGGCGGG	TGGCACGTGCCA	-
filter50	MA0615.1	1	6.08575e-06	0.00453997	0.00907993	16	ATTTTACGCCACTGCATTT	GAGTGTACGTAAGATGG	+
filter50	MA0733.1	-3	0.00126156	0.941126	0.471372	16	ATTTTACGCCACTGCATTT	TTACGCCCACGCATTT	+
filter50	MA0624.1	0	0.00126373	0.942744	0.471372	10	ATTTTACGCCACTGCATTT	ATTTTCCATT	+
filter52	MA0080.5	-1	5.99893e-08	4.4752e-05	8.76578e-05	18	GAGAAAAGGTGAAGTGGGA	AAAAAAGAGGAAGTGAAAAA	+
filter52	MA0081.2	-3	2.85248e-07	0.000212795	0.000208406	16	GAGAAAAGGTGAAGTGGGA	AAAAGAGGAAGTGAAA	-
filter52	MA0598.3	-3	2.06322e-06	0.00153916	0.000774065	15	GAGAAAAGGTGAAGTGGGA	GAAACAGGAAGTGAG	-
filter52	MA0640.2	-5	2.37157e-06	0.00176919	0.000774065	14	GAGAAAAGGTGAAGTGGGA	ACCAGGAAGTGGAA	-
filter52	MA1474.1	-7	2.64869e-06	0.00197592	0.000774065	12	GAGAAAAGGTGAAGTGGGA	GGTGACGTGGCA	-
filter52	MA0473.3	-4	2.07183e-05	0.0154558	0.00504568	14	GAGAAAAGGTGAAGTGGGA	AAACAGGAAGTGGG	+
filter52	MA0062.3	-4	3.88448e-05	0.0289782	0.00810871	14	GAGAAAAGGTGAAGTGGGA	AAACAGGAAGTGGG	-
filter52	MA1126.1	-3	5.63646e-05	0.042048	0.0102952	16	GAGAAAAGGTGAAGTGGGA	AAATGATGACGTCATC	-
filter52	MA0687.1	-2	6.43945e-05	0.0480383	0.010455	14	GAGAAAAGGTGAAGTGGGA	AAAAAGAGGAAGTA	+
filter52	MA0761.2	-4	0.000105079	0.0783887	0.0153544	14	GAGAAAAGGTGAAGTGGGA	AAACAGGAAGTGAA	+
filter52	MA0638.1	-6	0.000223026	0.166377	0.0296265	13	GAGAAAAGGTGAAGTGGGA	TGATGACGTGGCAC	-
filter52	MA0615.1	-1	0.000296659	0.221307	0.0361237	17	GAGAAAAGGTGAAGTGGGA	CCATCGTACGTAAACTC	-
filter52	MA0750.2	-5	0.000715794	0.533982	0.0804565	13	GAGAAAAGGTGAAGTGGGA	GCCCGGAAGTGGC	+
filter52	MA0492.1	-4	0.000994179	0.741658	0.103766	15	GAGAAAAGGTGAAGTGGGA	AAAGATGATGTCATC	+
filter52	MA1652.1	-6	0.00136574	1.01884	0.124728	13	GAGAAAAGGTGAAGTGGGA	GGAGGAGGTGAGAA	+
filter52	MA0765.2	-6	0.00188266	1.40446	0.161823	11	GAGAAAAGGTGAAGTGGGA	GCCGGAAGTGG	-
filter52	MA0018.4	-6	0.00234273	1.74767	0.187529	13	GAGAAAAGGTGAAGTGGGA	TTATGATGTCATA	+
filter52	MA0747.1	-6	0.0024384	1.81905	0.187529	12	GAGAAAAGGTGAAGTGGGA	AGTGGGCGTGGC	-
filter52	MA1564.1	-6	0.00265217	1.97852	0.193771	12	GAGAAAAGGTGAAGTGGGA	GGGGGGCGTGGC	-
filter52	MA0147.3	-7	0.00288307	2.15077	0.20061	12	GAGAAAAGGTGAAGTGGGA	GGGCACGTGGCC	-
filter52	MA0844.1	-7	0.00349711	2.60885	0.232276	12	GAGAAAAGGTGAAGTGGGA	GATGACGTGGCATT	-
filter52	MA1475.1	-7	0.00434038	3.23792	0.264261	12	GAGAAAAGGTGAAGTGGGA	GGTGACGTCACC	+
filter52	MA0740.1	-5	0.00507794	3.78814	0.2968	14	GAGAAAAGGTGAAGTGGGA	AAGGGGGCGTGGCC	-
filter52	MA0839.1	-6	0.00546418	4.07628	0.307092	13	GAGAAAAGGTGAAGTGGGA	TGATGACGTGGCAT	-
filter52	MA0629.1	-2	0.00628019	4.68502	0.314025	17	GAGAAAAGGTGAAGTGGGA	AAGACGCTGTAAAGCGA	+
filter52	MA1107.2	-4	0.00643684	4.80189	0.314025	15	GAGAAAAGGTGAAGTGGGA	GGGGTGGGTGTGGCTG	-
filter52	MA0104.4	-7	0.00644716	4.80958	0.314025	12	GAGAAAAGGTGAAGTGGGA	GGCCACGTGGCC	+
filter52	MA1145.1	-5	0.00690408	5.15045	0.325433	14	GAGAAAAGGTGAAGTGGGA	GCGATGACGTCATCA	-
filter52	MA0744.2	-3	0.00736276	5.49262	0.336207	16	GAGAAAAGGTGAAGTGGGA	AAAGCAACAGGTGGTT	+
filter52	MA1645.1	-6	0.00783366	5.84391	0.346871	13	GAGAAAAGGTGAAGTGGGA	TTCTTGAGTGGTTA	-
filter52	MA0746.2	-6	0.00867099	6.46856	0.365946	13	GAGAAAAGGTGAAGTGGGA	GGTGGGCGTGGCC	-
filter52	MA0684.2	-6	0.00876532	6.53893	0.365946	12	GAGAAAAGGTGAAGTGGGA	ATTTGAGGTTTT	-
filter52	MA1517.1	-8	0.00930733	6.94327	0.376767	11	GAGAAAAGGTGAAGTGGGA	TGGGCGTGGCC	-
filter52	MA1143.1	-8	0.00954021	7.117	0.376767	10	GAGAAAAGGTGAAGTGGGA	ATGACGTAAC	+
filter52	MA0136.2	-5	0.0100641	7.50781	0.377074	11	GAGAAAAGGTGAAGTGGGA	ACCCGGAAGTA	+
filter52	MA1515.1	-8	0.0100641	7.50781	0.377074	11	GAGAAAAGGTGAAGTGGGA	TGGGCGTGGTG	-
filter52	MA0645.1	-6	0.0103479	7.71954	0.378015	10	GAGAAAAGGTGAAGTGGGA	AGCGGAAGTG	+
filter52	MA0830.2	-6	0.0107718	8.03574	0.38021	13	GAGAAAAGGTGAAGTGGGA	GGGGCAGGTGCCG	-
filter52	MA0743.2	-3	0.0109284	8.15258	0.38021	16	GAGAAAAGGTGAAGTGGGA	AATTCAACAGGTGGTT	+
filter52	MA0528.2	-5	0.0118205	8.81809	0.401683	12	GAGAAAAGGTGAAGTGGGA	GGGGGGAGGAGG	+
filter52	MA0609.2	-5	0.012432	9.27424	0.402837	14	GAGAAAAGGTGAAGTGGGA	GCAGTGACGTCACTGC	+
filter52	MA1512.1	-7	0.0126815	9.46038	0.402837	11	GAGAAAAGGTGAAGTGGGA	GTGGGCGTGGC	-
filter52	MA1466.1	-6	0.0136429	10.1776	0.416617	13	GAGAAAAGGTGAAGTGGGA	TGATGACGTGGCAG	+
filter52	MA1631.1	-6	0.0142945	10.6637	0.416617	13	GAGAAAAGGTGAAGTGGGA	GGGGCAGGTGCTG	-
filter52	MA1133.1	-7	0.014715	10.9774	0.416617	12	GAGAAAAGGTGAAGTGGGA	AATGACGTCACA	-
filter52	MA1653.1	-7	0.014715	10.9774	0.416617	12	GAGAAAAGGTGAAGTGGGA	GGGGGAGGGGGG	-
filter52	MA0620.3	-4	0.01515	11.3019	0.416617	15	GAGAAAAGGTGAAGTGGGA	TAAAGTCACGTGACTTTA	+
filter52	MA0488.1	-5	0.0153251	11.4325	0.416617	13	GAGAAAAGGTGAAGTGGGA	AAGATGATGTCAT	+
filter52	MA0672.1	-8	0.0153962	11.4856	0.416617	10	GAGAAAAGGTGAAGTGGGA	TTCAAGTGGT	-
filter52	MA1632.1	-6	0.0164226	12.2513	0.435458	13	GAGAAAAGGTGAAGTGGGA	AAATGAGGTCATT	+
filter52	MA1565.1	-7	0.0169865	12.6719	0.435458	12	GAGAAAAGGTGAAGTGGGA	GGAGGTGTGAAA	+
filter52	MA0741.1	-7	0.0184392	13.7556	0.456674	11	GAGAAAAGGTGAAGTGGGA	GGGGGCGTGGC	-
filter52	MA1511.1	-7	0.0184392	13.7556	0.456674	11	GAGAAAAGGTGAAGTGGGA	GGGGGTGTGGC	-
filter52	MA1566.1	-8	0.0194036	14.4751	0.47255	10	GAGAAAAGGTGAAGTGGGA	GAGGTGTGAA	+
filter53	MA0615.1	-1	3.51149e-08	2.61957e-05	2.9979e-05	17	TTTTTCCTTTGAAACCTAC	CCATCGTACGTAAACTC	-
filter53	MA0629.1	-2	0.00121072	0.903198	0.376471	17	TTTTTCCTTTGAAACCTAC	AAGACGCTGTAAAGCGA	+
filter53	MA0108.2	0	0.00150256	1.12091	0.376471	15	TTTTTCCTTTGAAACCTAC	CCCCGCCTTTTATAC	-
filter53	MA0620.3	-1	0.00151451	1.12982	0.376471	18	TTTTTCCTTTGAAACCTAC	TAAAGTCACGTGACTTTA	+
filter53	MA1579.1	-1	0.0017767	1.32542	0.378553	15	TTTTTCCTTTGAAACCTAC	ATCTTTTCTGGAGTA	-
filter54	MA0615.1	-2	3.7627e-05	0.0280698	0.0561395	17	CTTTCCATTTCGCAAGGTG	CCATCGTACGTAAACTC	-
filter55	MA0496.3	0	0.000663827	0.495215	0.331665	15	TATTGCATCAGAATCATCT	TGCTGACTCAGCAAT	+
filter55	MA1520.1	1	0.00115339	0.860427	0.331665	14	TATTGCATCAGAATCATCT	TTGCTGACTCAGCAT	-
filter55	MA1521.1	1	0.00134552	1.00376	0.331665	14	TATTGCATCAGAATCATCT	TTGCTGAGTCAGCAA	+
filter55	MA0615.1	-2	0.00169827	1.26691	0.331665	17	TATTGCATCAGAATCATCT	GAGTGTACGTAAGATGG	+
filter55	MA0050.2	1	0.00186759	1.39322	0.331665	19	TATTGCATCAGAATCATCT	TTTTACTTTCACTTTCACTTT	+
filter55	MA0629.1	0	0.00209219	1.56078	0.331665	17	TATTGCATCAGAATCATCT	TCGCTTTACAGCGTCTT	-
filter55	MA1579.1	-3	0.00211539	1.57808	0.331665	15	TATTGCATCAGAATCATCT	TACTCCAGAAAAGAT	+
filter55	MA0659.2	-4	0.00245189	1.82911	0.331665	15	TATTGCATCAGAATCATCT	GAGTCAGCATTTTTT	+
filter55	MA1646.1	-2	0.00251045	1.87279	0.331665	12	TATTGCATCAGAATCATCT	CTGCTTCTGTTT	-
filter55	MA1137.1	0	0.0026848	2.00286	0.331665	13	TATTGCATCAGAATCATCT	GTATGAGTCATCA	-
filter55	MA0003.4	-1	0.00375712	2.80281	0.372174	14	TATTGCATCAGAATCATCT	ATTGCCTCAGGCCA	+
filter55	MA1622.1	0	0.00404419	3.01697	0.372174	14	TATTGCATCAGAATCATCT	TTATGAGTCATCAT	-
filter55	MA0108.2	-4	0.00537076	4.00659	0.442315	15	TATTGCATCAGAATCATCT	GTATAAAAGGCGGGG	+
filter56	MA0019.1	-2	0.000392931	0.293127	0.408914	12	TATCTTGCAATGCAGTGCC	AGATGCAATCCC	+
filter56	MA0090.3	-2	0.000839335	0.626144	0.408914	13	TATCTTGCAATGCAGTGCC	GCCTGGAATGTGG	-
filter56	MA0798.2	-1	0.00111461	0.831496	0.408914	14	TATCTTGCAATGCAGTGCC	CGGTTGCTATGGCA	+
filter56	MA0615.1	0	0.0013729	1.02418	0.408914	17	TATCTTGCAATGCAGTGCC	GAGTGTACGTAAGATGG	+
filter56	MA0509.2	-1	0.0014075	1.05	0.408914	14	TATCTTGCAATGCAGTGCC	CTGTTGCTATGGCA	+
filter56	MA0896.1	0	0.00181408	1.3533	0.408914	17	TATCTTGCAATGCAGTGCC	ATTCATTAATTGCTTGT	-
filter56	MA1651.1	2	0.00219781	1.63957	0.408914	19	TATCTTGCAATGCAGTGCC	CGGAGGCAGCCATTTTGGAAC	-
filter56	MA0809.2	-3	0.00262025	1.9547	0.433343	12	TATCTTGCAATGCAGTGCC	CCTGGAATGTGG	-
filter57	MA0687.1	3	6.1962e-05	0.0462237	0.0540328	11	TTCCTCTTTGTGTCCGTAT	TACTTCCTCTTTTT	-
filter57	MA0081.2	6	0.000108964	0.0812869	0.0540328	10	TTCCTCTTTGTGTCCGTAT	TTTCACTTCCTCTTTT	+
filter57	MA0080.5	8	0.000109348	0.0815734	0.0540328	12	TTCCTCTTTGTGTCCGTAT	TTTTTCACTTCCTCTTTTTT	-
filter57	MA0598.3	5	0.00046607	0.347689	0.172727	10	TTCCTCTTTGTGTCCGTAT	CTCACTTCCTGTTTC	+
filter57	MA1508.1	2	0.00094307	0.70353	0.279604	10	TTCCTCTTTGTGTCCGTAT	ACTTCCTGTTTC	-
filter57	MA0136.2	3	0.00138012	1.02957	0.319083	8	TTCCTCTTTGTGTCCGTAT	TACTTCCGGGT	-
filter57	MA1117.1	3	0.00150672	1.12401	0.319083	8	TTCCTCTTTGTGTCCGTAT	GAATTCCCCGG	+
filter57	MA0645.1	3	0.00182632	1.36243	0.33842	7	TTCCTCTTTGTGTCCGTAT	CACTTCCGCT	-
filter57	MA0467.1	3	0.00273629	2.04127	0.41816	8	TTCCTCTTTGTGTCCGTAT	CTAATCCTCTT	-
filter57	MA0624.1	3	0.00360634	2.69033	0.41816	7	TTCCTCTTTGTGTCCGTAT	ATTTTCCATT	+
filter57	MA0473.3	5	0.00386246	2.8814	0.41816	9	TTCCTCTTTGTGTCCGTAT	CCCACTTCCTGTTT	-
filter57	MA0765.2	4	0.00411407	3.0691	0.41816	7	TTCCTCTTTGTGTCCGTAT	CCACTTCCGGC	+
filter57	MA0062.3	5	0.00415276	3.09796	0.41816	9	TTCCTCTTTGTGTCCGTAT	CCCACTTCCTGTTT	+
filter57	MA0625.1	3	0.00424772	3.1688	0.41816	7	TTCCTCTTTGTGTCCGTAT	ATTTTCCATT	+
filter57	MA0764.2	3	0.00424772	3.1688	0.41816	7	TTCCTCTTTGTGTCCGTAT	CACTTCCTGT	-
filter57	MA1121.1	5	0.00475652	3.54837	0.41816	8	TTCCTCTTTGTGTCCGTAT	TCACATTCCAGCC	+
filter57	MA0640.2	6	0.00479538	3.57735	0.41816	8	TTCCTCTTTGTGTCCGTAT	TTCCACTTCCTGGT	+
filter58	MA0837.1	-8	1.58117e-09	1.17955e-06	1.51776e-06	10	GAACCGAGATTGCGCAATA	ATTGCGCAAT	+
filter58	MA0836.2	-6	2.05886e-09	1.53591e-06	1.51776e-06	13	GAACCGAGATTGCGCAATA	ATATTGTGCAATA	-
filter58	MA0102.4	-6	1.10732e-08	8.26064e-06	4.08152e-06	13	GAACCGAGATTGCGCAATA	TTATTGCACAATAT	+
filter58	MA0466.2	-8	2.78519e-08	2.07775e-05	7.57585e-06	10	GAACCGAGATTGCGCAATA	ATTGCGCAAT	+
filter58	MA0838.1	-8	1.45668e-06	0.00108668	0.000238632	10	GAACCGAGATTGCGCAATA	ATTGCGCAAT	+
filter58	MA0025.2	-6	1.69247e-06	0.00126258	0.000249533	13	GAACCGAGATTGCGCAATA	ATATTGCATAATA	-
filter58	MA0639.1	-7	1.40674e-05	0.0104942	0.00172838	12	GAACCGAGATTGCGCAATA	TATTACGTAACA	+
filter58	MA0043.3	-6	2.39808e-05	0.0178897	0.00252547	13	GAACCGAGATTGCGCAATA	TTGTTATGCAACAA	+
filter58	MA1636.1	-5	6.00016e-05	0.0447612	0.00520381	14	GAACCGAGATTGCGCAATA	ATGATTGCATCATTT	-
filter58	MA0843.1	-7	9.67966e-05	0.0722103	0.00792857	12	GAACCGAGATTGCGCAATA	TATTACGTAACA	+
filter58	MA1126.1	-3	0.000277817	0.207251	0.0204803	16	GAACCGAGATTGCGCAATA	AAATGATGACGTCATC	-
filter58	MA0833.2	-6	0.00110869	0.827079	0.0778388	13	GAACCGAGATTGCGCAATA	TTATTGCATCATTT	-
filter58	MA0492.1	-4	0.00470348	3.5088	0.286443	15	GAACCGAGATTGCGCAATA	AAAGATGATGTCATC	+
filter58	MA1137.1	-6	0.00485703	3.62334	0.286443	13	GAACCGAGATTGCGCAATA	TGATGACTCATAC	+
filter58	MA0615.1	-4	0.00538666	4.01845	0.305459	15	GAACCGAGATTGCGCAATA	CCATCGTACGTAAACTC	-
filter58	MA1622.1	-5	0.00624024	4.65522	0.327986	14	GAACCGAGATTGCGCAATA	ATGATGACTCATAA	+
filter58	MA1142.1	-9	0.00641616	4.78645	0.327986	10	GAACCGAGATTGCGCAATA	ATGAGTCATC	-
filter58	MA1145.1	-5	0.00645128	4.81266	0.327986	14	GAACCGAGATTGCGCAATA	GCGATGACGTCATCA	-
filter59	MA0526.3	0	1.36205e-06	0.00101609	0.0011718	14	TTGCCATGTGACTTGTTTG	TGGTCATGTGACCT	+
filter59	MA0093.3	0	3.10513e-06	0.00231643	0.0011718	14	TTGCCATGTGACTTGTTTG	TGGTCATGTGACCT	+
filter59	MA0620.3	2	3.36343e-06	0.00250912	0.0011718	16	TTGCCATGTGACTTGTTTG	TAAAGTCACGTGACTTTA	+
filter59	MA0692.1	-2	0.00032126	0.23966	0.0813506	10	TTGCCATGTGACTTGTTTG	ATCACGTGAC	+
filter59	MA1474.1	-1	0.000416445	0.310668	0.0813506	12	TTGCCATGTGACTTGTTTG	TGCCACGTCACC	+
filter59	MA1114.1	-1	0.000424946	0.317009	0.0813506	17	TTGCCATGTGACTTGTTTG	CCGCCTGTCACTCACCC	-
filter59	MA0615.1	1	0.000573524	0.427849	0.0813506	16	TTGCCATGTGACTTGTTTG	GAGTGTACGTAAGATGG	+
filter59	MA0831.2	-4	0.000575363	0.429221	0.0813506	8	TTGCCATGTGACTTGTTTG	CACGTGAC	+
filter59	MA0494.1	-2	0.000583751	0.435479	0.0813506	17	TTGCCATGTGACTTGTTTG	CAGAGGTTACTTTAGGTCA	-
filter59	MA1126.1	-1	0.00092275	0.688371	0.091852	16	TTGCCATGTGACTTGTTTG	GATGACGTCATCATTT	+
filter59	MA0603.1	-3	0.00117813	0.878883	0.109454	10	TTGCCATGTGACTTGTTTG	GCACGTGACC	-
filter59	MA0067.1	-5	0.00126229	0.941668	0.109944	8	TTGCCATGTGACTTGTTTG	CCGTGACT	-
filter59	MA0829.2	0	0.00167253	1.2477	0.120873	14	TTGCCATGTGACTTGTTTG	AGATCAGGTGATCT	-
filter59	MA1464.1	-2	0.0017092	1.27506	0.120873	10	TTGCCATGTGACTTGTTTG	GGCACGTGAC	-
filter59	MA0104.4	-1	0.00182144	1.35879	0.120873	12	TTGCCATGTGACTTGTTTG	GGCCACGTGGCC	+
filter59	MA1137.1	-5	0.00201228	1.50116	0.127467	13	TTGCCATGTGACTTGTTTG	TGATGACTCATAC	+
filter59	MA1524.1	-1	0.00214344	1.59901	0.129872	12	TTGCCATGTGACTTGTTTG	CGCCATATGTCC	+
filter59	MA0147.3	-1	0.00251698	1.87767	0.135706	12	TTGCCATGTGACTTGTTTG	GGCCACGTGCCC	+
filter59	MA1621.1	0	0.0028269	2.10887	0.135706	14	TTGCCATGTGACTTGTTTG	GGGACAGGTGTTCG	-
filter59	MA0609.2	1	0.00290035	2.16366	0.135706	15	TTGCCATGTGACTTGTTTG	GCAGTGACGTCACTGC	+
filter59	MA1108.2	-2	0.00292138	2.17935	0.135706	10	TTGCCATGTGACTTGTTTG	GCCATGTGTC	-
filter59	MA0629.1	1	0.00310356	2.31526	0.139518	16	TTGCCATGTGACTTGTTTG	AAGACGCTGTAAAGCGA	+
filter59	MA1148.1	0	0.00362544	2.70458	0.14937	18	TTGCCATGTGACTTGTTTG	ATGACCTTTGACCTACAT	-
filter59	MA0871.2	-2	0.00371624	2.77232	0.14937	11	TTGCCATGTGACTTGTTTG	CCCACGTGACC	+
filter59	MA1651.1	1	0.00375144	2.79858	0.14937	19	TTGCCATGTGACTTGTTTG	GTTCCAAAATGGCTGCCTCCG	+
filter59	MA1622.1	-4	0.00436089	3.25322	0.168813	14	TTGCCATGTGACTTGTTTG	ATGATGACTCATAA	+
filter59	MA1478.1	-4	0.00544844	4.06454	0.199812	12	TTGCCATGTGACTTGTTTG	AATGTAACAATT	-
filter59	MA0830.2	0	0.00662569	4.94276	0.236755	13	TTGCCATGTGACTTGTTTG	GGGGCAGGTGCCG	-
filter59	MA0782.2	-2	0.00687842	5.1313	0.239641	15	TTGCCATGTGACTTGTTTG	TAGCTGTCACTCAAA	-
filter59	MA1109.1	0	0.00711083	5.30468	0.241602	13	TTGCCATGTGACTTGTTTG	CTGCCATCTGTCC	-
filter59	MA0638.1	0	0.00759872	5.66865	0.241602	14	TTGCCATGTGACTTGTTTG	GTGCCACGTCATCA	+
filter59	MA0018.4	0	0.00762817	5.69062	0.241602	13	TTGCCATGTGACTTGTTTG	TTATGATGTCATA	+
filter59	MA0043.3	0	0.00813039	6.06527	0.247804	14	TTGCCATGTGACTTGTTTG	TTGTTATGCAACAA	+
filter59	MA1642.1	-1	0.00817962	6.102	0.247804	13	TTGCCATGTGACTTGTTTG	TGCCATCTGTTCC	-
filter59	MA1637.1	0	0.00876716	6.5403	0.259952	13	TTGCCATGTGACTTGTTTG	TTCCCAAGGGAAT	+
filter59	MA1142.1	-6	0.00928452	6.92625	0.269557	10	TTGCCATGTGACTTGTTTG	GATGACTCAT	+
filter59	MA1149.1	-8	0.00978515	7.29972	0.274727	11	TTGCCATGTGACTTGTTTG	TGACCTCTACATGACCTC	-
filter59	MA1607.1	-2	0.00993589	7.41217	0.274727	14	TTGCCATGTGACTTGTTTG	AATATGTAAACAAA	+
filter59	MA1648.1	-1	0.0101545	7.57528	0.274727	11	TTGCCATGTGACTTGTTTG	CGGCAGGTGCG	-
filter59	MA1604.1	0	0.0107677	8.03268	0.274727	13	TTGCCATGTGACTTGTTTG	TTCCCAAGGGACT	+
filter59	MA0464.2	-2	0.0108426	8.08855	0.274727	10	TTGCCATGTGACTTGTTTG	ATCACGTGAC	+
filter59	MA1143.1	-2	0.0108426	8.08855	0.274727	10	TTGCCATGTGACTTGTTTG	GTTACGTCAT	-
filter59	MA1645.1	0	0.0113351	8.45601	0.281685	14	TTGCCATGTGACTTGTTTG	TTCTTGAGTGGTTA	-
filter59	MA0122.3	-2	0.0115214	8.59499	0.281685	13	TTGCCATGTGACTTGTTTG	TTTAAGTGGTTAT	-
filter59	MA0636.1	-2	0.0126318	9.42331	0.293391	10	TTGCCATGTGACTTGTTTG	GTCACGTGAC	+
filter59	MA0664.1	-2	0.0126318	9.42331	0.293391	10	TTGCCATGTGACTTGTTTG	ATCACGTGAT	-
filter59	MA0892.1	-6	0.0126318	9.42331	0.293391	10	TTGCCATGTGACTTGTTTG	TTTAATTAGG	-
filter59	MA0854.1	-2	0.0132373	9.875	0.300833	17	TTGCCATGTGACTTGTTTG	GGTGATTAATTAATTCG	-
filter59	MA0002.2	-3	0.0135841	10.1337	0.300833	11	TTGCCATGTGACTTGTTTG	GTCTGTGGTTT	+
filter59	MA1145.1	0	0.0139624	10.4159	0.301194	15	TTGCCATGTGACTTGTTTG	TGATGACGTCATCGC	+
filter59	MA0883.1	-2	0.0140484	10.4801	0.301194	17	TTGCCATGTGACTTGTTTG	TGAACCGGATTAATGAA	+
filter59	MA0825.1	-2	0.0146815	10.9524	0.306087	10	TTGCCATGTGACTTGTTTG	ACCACGTGCC	+
filter59	MA0874.1	-2	0.0149048	11.119	0.306087	17	TTGCCATGTGACTTGTTTG	GTCCATTAATTAATGGA	+
filter59	MA0673.1	-2	0.0151492	11.3013	0.306087	9	TTGCCATGTGACTTGTTTG	TTCAAGTGG	-
filter59	MA1119.1	0	0.0155112	11.5713	0.306087	16	TTGCCATGTGACTTGTTTG	GTATCAGGTTTCAGTT	-
filter59	MA0103.3	-1	0.0156625	11.6842	0.306087	11	TTGCCATGTGACTTGTTTG	GCGCAGGTGGG	-
filter59	MA0853.1	-2	0.0158087	11.7933	0.306087	17	TTGCCATGTGACTTGTTTG	GGTAATTAATTAATGCG	-
filter59	MA0706.1	-6	0.0158141	11.7973	0.306087	10	TTGCCATGTGACTTGTTTG	AGTAATTAAC	+
filter59	MA0851.1	-2	0.0167624	12.5047	0.308111	17	TTGCCATGTGACTTGTTTG	AAAAAGTAAACAAACCC	+
filter59	MA1150.1	-7	0.0168052	12.5367	0.308111	11	TTGCCATGTGACTTGTTTG	GTGACCTAATT	-
filter59	MA1475.1	-1	0.0169445	12.6406	0.308111	12	TTGCCATGTGACTTGTTTG	GGTGACGTCACC	-
filter59	MA0522.3	-1	0.0193172	14.4106	0.326744	11	TTGCCATGTGACTTGTTTG	GGGCAGGTGCG	-
filter59	MA0058.3	-2	0.0196949	14.6924	0.326744	10	TTGCCATGTGACTTGTTTG	ACCACGTGCT	+
filter59	MA0626.1	-2	0.0196949	14.6924	0.326744	10	TTGCCATGTGACTTGTTTG	GGCACGTGTC	+
filter59	MA0679.2	-1	0.022138	16.515	0.35075	16	TTGCCATGTGACTTGTTTG	TATTTATTGATTTTTT	-
filter59	MA0025.2	-1	0.0221487	16.5229	0.35075	13	TTGCCATGTGACTTGTTTG	TATTATGCAATAT	+
filter59	MA0017.2	-4	0.0221487	16.5229	0.35075	13	TTGCCATGTGACTTGTTTG	CCCTTGACCTTTG	-
filter59	MA1566.1	-2	0.0227327	16.9586	0.351998	10	TTGCCATGTGACTTGTTTG	GAGGTGTGAA	+
filter59	MA0148.4	-5	0.0235772	17.5886	0.353499	12	TTGCCATGTGACTTGTTTG	ATGTAAACATGT	+
filter59	MA1130.1	-6	0.0235772	17.5886	0.353499	12	TTGCCATGTGACTTGTTTG	GATGACTCATCC	-
filter59	MA1128.1	-5	0.0235906	17.5986	0.353499	13	TTGCCATGTGACTTGTTTG	TGATGACTCATCC	+
filter59	MA1099.2	-2	0.0244021	18.204	0.357678	10	TTGCCATGTGACTTGTTTG	GCCACGTGCC	-
filter59	MA0681.2	0	0.0248607	18.5461	0.357678	16	TTGCCATGTGACTTGTTTG	ATATAATTTGATTAAA	-
filter59	MA1631.1	0	0.025116	18.7365	0.357678	13	TTGCCATGTGACTTGTTTG	GGGGCAGGTGCTG	-
filter59	MA0852.2	-4	0.0257113	19.1806	0.357678	14	TTGCCATGTGACTTGTTTG	AATGTAAACAAGGC	+
filter59	MA0003.4	-1	0.0257113	19.1806	0.357678	14	TTGCCATGTGACTTGTTTG	TGGCCTGAGGCAAT	-
filter59	MA0644.1	-6	0.0261794	19.5298	0.357678	10	TTGCCATGTGACTTGTTTG	GTTAATTGGT	-
filter59	MA0477.2	-5	0.026729	19.9399	0.361642	13	TTGCCATGTGACTTGTTTG	TGATGACTCATCC	+
filter59	MA0828.1	-2	0.0280702	20.9404	0.372364	10	TTGCCATGTGACTTGTTTG	ATCACGTGAC	+
filter59	MA0895.1	-6	0.0280702	20.9404	0.372364	10	TTGCCATGTGACTTGTTTG	GTTAACTAGT	-
filter59	MA0490.2	-5	0.0284339	21.2117	0.372364	13	TTGCCATGTGACTTGTTTG	AAATGACTCATTT	+
filter59	MA0814.2	-1	0.0289977	21.6322	0.374173	14	TTGCCATGTGACTTGTTTG	GGGCCTGAGGCGGG	+
filter59	MA1523.1	-7	0.0300807	22.4402	0.381091	10	TTGCCATGTGACTTGTTTG	GTGAGTGTAC	-
filter59	MA1652.1	0	0.0307775	22.96	0.386406	14	TTGCCATGTGACTTGTTTG	GGAGGAGGTGAGAA	+
filter59	MA0896.1	-2	0.0313024	23.3516	0.387045	17	TTGCCATGTGACTTGTTTG	ATTCATTAATTGCTTGT	-
filter59	MA1639.1	-6	0.0321368	23.9741	0.387045	13	TTGCCATGTGACTTGTTTG	AATGATTGATGAC	-
filter59	MA0663.1	-2	0.0322171	24.034	0.387045	10	TTGCCATGTGACTTGTTTG	ATCACGTGAT	-
filter59	MA0668.1	-2	0.0322171	24.034	0.387045	10	TTGCCATGTGACTTGTTTG	ACCATATGGC	-
filter59	MA1634.1	-6	0.0330499	24.6552	0.393656	11	TTGCCATGTGACTTGTTTG	TATGACTCATA	+
filter59	MA1497.1	-6	0.0344859	25.7264	0.397181	10	TTGCCATGTGACTTGTTTG	GGTAATTAAC	+
filter59	MA0662.1	-6	0.0344859	25.7264	0.397181	10	TTGCCATGTGACTTGTTTG	GTTAATTAGA	-
filter59	MA0879.1	-6	0.0344859	25.7264	0.397181	10	TTGCCATGTGACTTGTTTG	GATAATTAGG	-
filter59	MA0047.3	-5	0.0352649	26.3076	0.39955	11	TTGCCATGTGACTTGTTTG	ATGTAAACATA	+
filter59	MA1111.1	-6	0.0352649	26.3076	0.39955	11	TTGCCATGTGACTTGTTTG	TTTGACCTTTG	-
filter59	MA0140.2	3	0.0359748	26.8372	0.402308	15	TTGCCATGTGACTTGTTTG	CTGCTCCTCACAGATAAG	-
filter59	MA0823.1	-2	0.0368937	27.5227	0.402308	10	TTGCCATGTGACTTGTTTG	GACACGTGCC	+
filter59	MA0649.1	-2	0.0368937	27.5227	0.402308	10	TTGCCATGTGACTTGTTTG	GGCACGTGTC	-
filter59	MA0699.1	-6	0.0368937	27.5227	0.402308	10	TTGCCATGTGACTTGTTTG	GCTAATTGGC	-
filter59	MA0080.5	1	0.0369518	27.5661	0.402308	19	TTGCCATGTGACTTGTTTG	TTTTTCACTTCCTCTTTTTT	-
filter59	MA0462.2	-6	0.0376096	28.0568	0.40317	11	TTGCCATGTGACTTGTTTG	TATGACTCATA	+
filter59	MA1683.1	-5	0.0376096	28.0568	0.40317	11	TTGCCATGTGACTTGTTTG	ATGTAAACATA	+
filter59	MA0712.2	-5	0.039071	29.147	0.404217	12	TTGCCATGTGACTTGTTTG	AAGGGATTAGAA	+
filter59	MA1620.1	-1	0.039071	29.147	0.404217	12	TTGCCATGTGACTTGTTTG	GCACAGGTGTGT	-
filter59	MA1151.1	-8	0.039071	29.147	0.404217	11	TTGCCATGTGACTTGTTTG	TGACCTACTTAT	-
filter59	MA0616.2	-2	0.0394476	29.4279	0.404217	10	TTGCCATGTGACTTGTTTG	GGCACGTGCC	-
filter59	MA0672.1	-2	0.0394476	29.4279	0.404217	10	TTGCCATGTGACTTGTTTG	TTCAAGTGGT	-
filter59	MA0745.2	0	0.0408485	30.473	0.407455	13	TTGCCATGTGACTTGTTTG	ATGACAGGTGCAT	-
filter59	MA0160.1	-7	0.0409466	30.5462	0.407455	8	TTGCCATGTGACTTGTTTG	GTGACCTT	-
filter59	MA1536.1	-7	0.0409466	30.5462	0.407455	8	TTGCCATGTGACTTGTTTG	ATGACCTC	-
filter59	MA0743.2	-1	0.0412255	30.7542	0.407455	16	TTGCCATGTGACTTGTTTG	AACCACCTGTTGAATT	-
filter59	MA0014.3	-3	0.0415331	30.9837	0.407604	12	TTGCCATGTGACTTGTTTG	GAGCGTGACCCC	+
filter59	MA0491.2	-5	0.0433279	32.3226	0.413569	13	TTGCCATGTGACTTGTTTG	TGATGACTCATCC	+
filter59	MA1113.2	-6	0.0433279	32.3226	0.413569	13	TTGCCATGTGACTTGTTTG	AATGATTTATGAC	-
filter59	MA0109.1	-1	0.0450224	33.5867	0.423935	10	TTGCCATGTGACTTGTTTG	ATATAAGGTT	-
filter59	MA0159.1	-8	0.0456916	34.0859	0.423969	11	TTGCCATGTGACTTGTTTG	TGACCTCTCCATGACCT	-
filter59	MA1603.1	1	0.0459386	34.2702	0.423969	12	TTGCCATGTGACTTGTTTG	GATACAAAGTATC	+
filter59	MA1101.2	0	0.0467808	34.8985	0.428901	19	TTGCCATGTGACTTGTTTG	AAAGCATGACTCATCATTT	+
filter59	MA0059.1	-2	0.0484113	36.1148	0.438085	11	TTGCCATGTGACTTGTTTG	ACCACGTGGTC	-
filter59	MA1644.1	-6	0.0484113	36.1148	0.438085	11	TTGCCATGTGACTTGTTTG	TCTGATTGGCT	-
filter59	MA1568.1	-1	0.0497547	37.117	0.443675	12	TTGCCATGTGACTTGTTTG	CACCATATGGCG	+
filter59	MA0835.2	-6	0.0515007	38.4195	0.443675	11	TTGCCATGTGACTTGTTTG	TATGACTCATA	+
filter59	MA1123.2	0	0.0515764	38.476	0.443675	13	TTGCCATGTGACTTGTTTG	ATTCCAGATGTTT	+
filter59	MA0499.2	0	0.0515764	38.476	0.443675	13	TTGCCATGTGACTTGTTTG	GGGACAGGTGCTG	-
filter59	MA1112.2	-6	0.0527941	39.3844	0.443675	12	TTGCCATGTGACTTGTTTG	TTTGACCTTTAA	-
filter59	MA1640.1	-5	0.0534733	39.8911	0.443675	14	TTGCCATGTGACTTGTTTG	AAATGATTTATGGCT	+
filter59	MA0888.1	-6	0.0546659	40.7807	0.443675	10	TTGCCATGTGACTTGTTTG	GGTAATTAGC	+
filter59	MA1567.1	-2	0.0546659	40.7807	0.443675	10	TTGCCATGTGACTTGTTTG	GAGGTGTGAA	+
filter59	MA1570.1	-2	0.0546659	40.7807	0.443675	10	TTGCCATGTGACTTGTTTG	AACATATGTT	+
filter59	MA0634.1	-6	0.0546659	40.7807	0.443675	10	TTGCCATGTGACTTGTTTG	TTTAATTAGA	-
filter59	MA1118.1	-1	0.0547597	40.8507	0.443675	11	TTGCCATGTGACTTGTTTG	TATCAGGTTAC	-
filter59	MA0050.2	0	0.0554051	41.3322	0.44631	19	TTGCCATGTGACTTGTTTG	TTTTACTTTCACTTTCACTTT	+
filter59	MA1575.1	-7	0.0572693	42.7229	0.458653	12	TTGCCATGTGACTTGTTTG	GTGACCTCAATGAGGTCAC	-
filter59	MA0592.3	-6	0.0578083	43.125	0.458653	13	TTGCCATGTGACTTGTTTG	TGTGACCTTGAGC	-
filter59	MA0481.3	-5	0.0581954	43.4138	0.458653	11	TTGCCATGTGACTTGTTTG	ATGTAAACATA	+
filter59	MA0639.1	-1	0.0593598	44.2824	0.46371	12	TTGCCATGTGACTTGTTTG	TGTTACGTAATA	-
filter59	MA0258.2	1	0.0595617	44.433	0.46371	14	TTGCCATGTGACTTGTTTG	AGGTCAGGGTGACCT	-
filter59	MA0489.1	-2	0.0610407	45.5364	0.467357	14	TTGCCATGTGACTTGTTTG	AGGAGATGACTCAT	+
filter59	MA1141.1	-5	0.0611622	45.627	0.467357	13	TTGCCATGTGACTTGTTTG	CGATGACTCATCC	-
filter59	MA0610.1	-4	0.0618154	46.1143	0.467357	11	TTGCCATGTGACTTGTTTG	AATGTATCAAT	+
filter59	MA0845.1	-4	0.0618154	46.1143	0.467357	11	TTGCCATGTGACTTGTTTG	TATGTAAATAT	+
filter59	MA0642.1	-6	0.0620423	46.2836	0.467357	10	TTGCCATGTGACTTGTTTG	GCTAATTGGG	-
filter59	MA1518.1	-7	0.0628817	46.9097	0.471133	8	TTGCCATGTGACTTGTTTG	GTAATTGC	-
filter59	MA0608.1	-2	0.0638254	47.6138	0.475647	9	TTGCCATGTGACTTGTTTG	GCCACGTGT	+
filter59	MA0844.1	1	0.0644607	48.0877	0.476937	13	TTGCCATGTGACTTGTTTG	AATGCCACGTCATC	+
filter59	MA1618.1	0	0.064683	48.2535	0.476937	13	TTGCCATGTGACTTGTTTG	TAAACATCTGTTT	-
filter59	MA0898.1	-2	0.0656696	48.9895	0.481663	17	TTGCCATGTGACTTGTTTG	ATTCTTTAATTGCTTGT	-
filter59	MA1535.1	-7	0.068129	50.8242	0.487096	9	TTGCCATGTGACTTGTTTG	GTGACCTCG	-
filter59	MA0847.2	-2	0.068377	51.0093	0.487096	13	TTGCCATGTGACTTGTTTG	GTTAAGTAAACAA	+
filter59	MA1103.2	-5	0.0696383	51.9501	0.487096	11	TTGCCATGTGACTTGTTTG	ATGTAAACAAG	+
filter59	MA0744.2	-1	0.0700443	52.2531	0.487096	16	TTGCCATGTGACTTGTTTG	AACCACCTGTTGCTTT	-
filter59	MA0887.1	-6	0.0702551	52.4103	0.487096	10	TTGCCATGTGACTTGTTTG	GGTAATTAGC	+
filter59	MA0509.2	-5	0.0717998	53.5627	0.495228	14	TTGCCATGTGACTTGTTTG	CTGTTGCTATGGCA	+
filter60	MA0592.3	-6	3.04039e-08	2.26813e-05	4.43866e-05	13	CATGTCTGTGACCTTGAGA	TGTGACCTTGAGC	-
filter60	MA1540.1	-7	2.67451e-06	0.00199518	0.00185256	11	CATGTCTGTGACCTTGAGA	GTGACCTTGAC	-
filter60	MA1536.1	-7	3.8069e-06	0.00283995	0.00185256	8	CATGTCTGTGACCTTGAGA	ATGACCTC	-
filter60	MA1541.1	-1	1.11205e-05	0.00829587	0.00405869	17	CATGTCTGTGACCTTGAGA	TTGACCTTGAACTTGAC	-
filter60	MA1111.1	-6	3.08541e-05	0.0230171	0.0087299	11	CATGTCTGTGACCTTGAGA	TTTGACCTTTG	-
filter60	MA0643.1	-7	3.58788e-05	0.0267656	0.0087299	10	CATGTCTGTGACCTTGAGA	ATGACCTTGA	-
filter60	MA1146.1	0	4.99751e-05	0.0372814	0.0104227	15	CATGTCTGTGACCTTGAGA	AAGGTCAATGACCTC	-
filter60	MA0159.1	3	9.04329e-05	0.067463	0.0165029	14	CATGTCTGTGACCTTGAGA	TGACCTCTCCATGACCT	-
filter60	MA1149.1	3	0.000117543	0.0876872	0.0190668	15	CATGTCTGTGACCTTGAGA	TGACCTCTACATGACCTC	-
filter60	MA0071.1	-8	0.000299195	0.223199	0.0436794	10	CATGTCTGTGACCTTGAGA	TGACCTTGAT	-
filter60	MA1535.1	-7	0.000373113	0.278342	0.0474376	9	CATGTCTGTGACCTTGAGA	GTGACCTCG	-
filter60	MA0160.1	-7	0.000395243	0.294851	0.0474376	8	CATGTCTGTGACCTTGAGA	GTGACCTT	-
filter60	MA0017.2	-4	0.000429634	0.320507	0.0474376	13	CATGTCTGTGACCTTGAGA	CCCTTGACCTTTG	-
filter60	MA0258.2	1	0.000468121	0.349218	0.0474376	14	CATGTCTGTGACCTTGAGA	AGGTCAGGGTGACCT	-
filter60	MA0141.3	-6	0.000487786	0.363888	0.0474376	11	CATGTCTGTGACCTTGAGA	TATGACCTTGA	-
filter60	MA1112.2	-6	0.000551441	0.411375	0.0474376	12	CATGTCTGTGACCTTGAGA	TTTGACCTTTAA	-
filter60	MA1147.1	0	0.000599644	0.447334	0.0486344	15	CATGTCTGTGACCTTGAGA	GAGGTCATTGACCCC	+
filter60	MA1651.1	1	0.00120142	0.896259	0.0918998	19	CATGTCTGTGACCTTGAGA	CGGAGGCAGCCATTTTGGAAC	-
filter60	MA1110.1	-4	0.00125899	0.939206	0.0918998	11	CATGTCTGTGACCTTGAGA	TCAATGACCTA	+
filter60	MA0494.1	2	0.00174247	1.29988	0.114614	17	CATGTCTGTGACCTTGAGA	TGACCTAAAGTAACCTCTG	+
filter60	MA0505.1	-6	0.00180569	1.34704	0.114614	13	CATGTCTGTGACCTTGAGA	GCTGACCTTGAACTT	-
filter60	MA1533.1	2	0.00235973	1.76036	0.141324	15	CATGTCTGTGACCTTGAGA	ATGAACTCGATGAACTC	+
filter60	MA1148.1	-7	0.00253252	1.88926	0.141324	12	CATGTCTGTGACCTTGAGA	ATGACCTTTGACCTACAT	-
filter60	MA1150.1	-7	0.00255014	1.90241	0.141324	11	CATGTCTGTGACCTTGAGA	GTGACCTAATT	-
filter60	MA1575.1	-7	0.0026137	1.94982	0.141324	12	CATGTCTGTGACCTTGAGA	GTGACCTCAATGAGGTCAC	-
filter60	MA0693.2	-8	0.00308234	2.29943	0.155169	8	CATGTCTGTGACCTTGAGA	TGAACTCA	-
filter60	MA0523.1	-2	0.0034308	2.55937	0.166954	14	CATGTCTGTGACCTTGAGA	TTCCTTTGATCTTT	-
filter60	MA0730.1	-8	0.00357047	2.66357	0.168146	11	CATGTCTGTGACCTTGAGA	TGACCTTTGCATGACCT	-
filter60	MA1534.1	-7	0.0036902	2.75289	0.168354	9	CATGTCTGTGACCTTGAGA	ATGAACTTT	+
filter60	MA0109.1	-9	0.0039285	2.93066	0.173794	10	CATGTCTGTGACCTTGAGA	AACCTTATAT	+
filter60	MA1538.1	0	0.00405205	3.02283	0.173988	15	CATGTCTGTGACCTTGAGA	AAGGTCATTGACCTT	+
filter60	MA0615.1	-1	0.00437232	3.26175	0.182376	17	CATGTCTGTGACCTTGAGA	GAGTGTACGTAAGATGG	+
filter60	MA1553.1	-1	0.00532665	3.97368	0.210172	14	CATGTCTGTGACCTTGAGA	AAGGTCATGACCTT	+
filter60	MA0684.2	-7	0.00590502	4.40514	0.221044	12	CATGTCTGTGACCTTGAGA	AAAACCTCAAAT	+
filter60	MA1574.1	0	0.0066099	4.93099	0.240394	15	CATGTCTGTGACCTTGAGA	ATGACCTTTGACCCC	-
filter60	MA1151.1	-8	0.00687487	5.12865	0.240394	11	CATGTCTGTGACCTTGAGA	TGACCTACTTAT	-
filter60	MA1552.1	-1	0.0070806	5.28212	0.240394	14	CATGTCTGTGACCTTGAGA	AAGGTCATGACCTT	+
filter60	MA1621.1	-5	0.0070806	5.28212	0.240394	14	CATGTCTGTGACCTTGAGA	CGAACACCTGTCCC	+
filter60	MA0858.1	-8	0.00788926	5.88539	0.261762	11	CATGTCTGTGACCTTGAGA	TGACCTTTAGTTGACCT	-
filter60	MA1123.2	-6	0.0105425	7.86473	0.335826	13	CATGTCTGTGACCTTGAGA	AAACATCTGGAAT	-
filter60	MA0768.1	-1	0.0105815	7.89384	0.335826	15	CATGTCTGTGACCTTGAGA	AACCCTTTGATCTTT	-
filter60	MA0066.1	4	0.0108231	8.07403	0.336184	16	CATGTCTGTGACCTTGAGA	AGTAGGTCACCGTGACCTAC	-
filter60	MA0014.3	-3	0.0115155	8.59053	0.345063	12	CATGTCTGTGACCTTGAGA	GAGCGTGACCCC	+
filter60	MA0111.1	-4	0.0115817	8.63994	0.345063	11	CATGTCTGTGACCTTGAGA	GCTGTTACCCT	-
filter60	MA1539.1	0	0.0128727	9.60307	0.372917	15	CATGTCTGTGACCTTGAGA	AAGGTCAGTGACCTT	-
filter60	MA1474.1	-6	0.0132829	9.90904	0.372917	12	CATGTCTGTGACCTTGAGA	GGTGACGTGGCA	-
filter60	MA1616.1	-4	0.0137316	10.2437	0.378239	15	CATGTCTGTGACCTTGAGA	AGGAAAACCTGGAGC	+
filter60	MA1119.1	-3	0.0140099	10.4514	0.378759	16	CATGTCTGTGACCTTGAGA	AACTGAAACCTGATAC	+
filter60	MA1114.1	-1	0.0166447	12.4169	0.436083	17	CATGTCTGTGACCTTGAGA	GGGTGAGTGACAGGCGG	+
filter60	MA0830.2	-6	0.0170264	12.7017	0.436083	13	CATGTCTGTGACCTTGAGA	CGGCACCTGCCCC	+
filter60	MA0114.4	-5	0.0170264	12.7017	0.436083	13	CATGTCTGTGACCTTGAGA	TTTGGACTTTGGA	-
filter60	MA0504.1	-1	0.0177131	13.214	0.438294	15	CATGTCTGTGACCTTGAGA	TGACCTCTGACCCCT	-
filter60	MA0484.2	-5	0.0182004	13.5775	0.442845	13	CATGTCTGTGACCTTGAGA	TCTGGACTTTGGA	-
filter60	MA0852.2	-4	0.0193982	14.4711	0.464252	14	CATGTCTGTGACCTTGAGA	AATGTAAACAAGGC	+
filter60	MA1625.1	0	0.020073	14.9744	0.465151	15	CATGTCTGTGACCTTGAGA	GATTTCTGGGAAATG	-
filter60	MA0065.2	-8	0.020073	14.9744	0.465151	11	CATGTCTGTGACCTTGAGA	TGACCTTTGCCCTAC	-
filter60	MA0067.1	-5	0.0209673	15.6416	0.478283	8	CATGTCTGTGACCTTGAGA	CCGTGACT	-
filter60	MA0609.2	-4	0.0215326	16.0633	0.483108	15	CATGTCTGTGACCTTGAGA	GCAGTGACGTCACTGC	-
filter60	MA1581.1	-3	0.0221716	16.54	0.483108	13	CATGTCTGTGACCTTGAGA	GTCCTTGAGCCCG	+
filter61	MA1126.1	0	4.48419e-07	0.00033452	0.000575788	16	AAGAAATTACTCAATGCAA	AAATGATGACGTCATC	-
filter61	MA1636.1	-3	1.60841e-06	0.00119988	0.00103264	15	AAGAAATTACTCAATGCAA	AAATGATGCAATCAT	+
filter61	MA1142.1	-4	4.72688e-06	0.00352626	0.00202317	10	AAGAAATTACTCAATGCAA	GATGACTCAT	+
filter61	MA1137.1	-3	1.46057e-05	0.0108959	0.00301329	13	AAGAAATTACTCAATGCAA	TGATGACTCATAC	+
filter61	MA0615.1	-2	1.50689e-05	0.0112414	0.00301329	17	AAGAAATTACTCAATGCAA	GAGTGTACGTAAGATGG	+
filter61	MA0025.2	-4	1.6377e-05	0.0122173	0.00301329	13	AAGAAATTACTCAATGCAA	TATTATGCAATAT	+
filter61	MA1145.1	-2	1.6427e-05	0.0122546	0.00301329	15	AAGAAATTACTCAATGCAA	GCGATGACGTCATCA	-
filter61	MA0492.1	-4	2.46759e-05	0.0184082	0.00328898	15	AAGAAATTACTCAATGCAA	GATGACATCATCTTT	-
filter61	MA0102.4	-3	2.58134e-05	0.0192568	0.00328898	14	AAGAAATTACTCAATGCAA	TTATTGCACAATAT	+
filter61	MA0620.3	-1	4.43441e-05	0.0330807	0.00328898	18	AAGAAATTACTCAATGCAA	TAAAGTCACGTGACTTTA	+
filter61	MA0043.3	-3	4.77553e-05	0.0356255	0.00328898	14	AAGAAATTACTCAATGCAA	TTGTTATGCAACAA	+
filter61	MA1622.1	-2	4.77553e-05	0.0356255	0.00328898	14	AAGAAATTACTCAATGCAA	ATGATGACTCATAA	+
filter61	MA0833.2	-3	5.27793e-05	0.0393733	0.00328898	14	AAGAAATTACTCAATGCAA	AAATGATGCAATAA	+
filter61	MA1143.1	-5	5.64277e-05	0.0420951	0.00328898	10	AAGAAATTACTCAATGCAA	ATGACGTAAC	+
filter61	MA1101.2	0	5.98504e-05	0.0446484	0.00328898	19	AAGAAATTACTCAATGCAA	AAAGCATGACTCATCATTT	+
filter61	MA0609.2	-2	6.14742e-05	0.0458598	0.00328898	16	AAGAAATTACTCAATGCAA	GCAGTGACGTCACTGC	+
filter61	MA0639.1	-4	7.40135e-05	0.0552141	0.00365525	12	AAGAAATTACTCAATGCAA	TATTACGTAACA	+
filter61	MA0489.1	0	0.000104304	0.0778106	0.00461829	14	AAGAAATTACTCAATGCAA	AGGAGATGACTCAT	+
filter61	MA0477.2	-3	0.000180579	0.134712	0.00724597	13	AAGAAATTACTCAATGCAA	TGATGACTCATCC	+
filter61	MA0836.2	-4	0.000180579	0.134712	0.00724597	13	AAGAAATTACTCAATGCAA	TATTGCACAATAT	+
filter61	MA0490.2	-3	0.000198639	0.148185	0.00772913	13	AAGAAATTACTCAATGCAA	AAATGACTCATTT	+
filter61	MA1128.1	-3	0.000239875	0.178947	0.00905912	13	AAGAAATTACTCAATGCAA	TGATGACTCATCC	+
filter61	MA0491.2	-3	0.000288909	0.215526	0.0103048	13	AAGAAATTACTCAATGCAA	TGATGACTCATCC	+
filter61	MA0018.4	-4	0.000288909	0.215526	0.0103048	13	AAGAAATTACTCAATGCAA	TATGACATCATAA	-
filter61	MA1130.1	-4	0.000344679	0.25713	0.0118803	12	AAGAAATTACTCAATGCAA	GATGACTCATCC	-
filter61	MA0706.1	-1	0.000351586	0.262283	0.0118803	10	AAGAAATTACTCAATGCAA	GTTAATTACT	-
filter61	MA0853.1	-1	0.000368386	0.274816	0.0121288	17	AAGAAATTACTCAATGCAA	GGTAATTAATTAATGCG	-
filter61	MA1632.1	-3	0.000380048	0.283516	0.0122	13	AAGAAATTACTCAATGCAA	AAATGAGGTCATT	+
filter61	MA1518.1	-2	0.000406855	0.303514	0.0124385	8	AAGAAATTACTCAATGCAA	GCAATTAC	+
filter61	MA0851.1	0	0.000430658	0.321271	0.0128601	17	AAGAAATTACTCAATGCAA	AAAAAGTAAACAAACCC	+
filter61	MA1133.1	-4	0.000504777	0.376563	0.0137981	12	AAGAAATTACTCAATGCAA	AATGACGTCACA	-
filter61	MA0488.1	-5	0.000543063	0.405125	0.0137981	13	AAGAAATTACTCAATGCAA	ATGACATCATCTT	-
filter61	MA1129.1	-5	0.000548036	0.408835	0.0137981	10	AAGAAATTACTCAATGCAA	ATGACGTCAT	+
filter61	MA1132.1	-4	0.000548036	0.408835	0.0137981	10	AAGAAATTACTCAATGCAA	GATGACTCAT	+
filter61	MA0854.1	-1	0.000585806	0.437011	0.0140974	17	AAGAAATTACTCAATGCAA	GGTGATTAATTAATTCG	-
filter61	MA1141.1	-3	0.000646845	0.482546	0.0148317	13	AAGAAATTACTCAATGCAA	CGATGACTCATCC	-
filter61	MA1139.1	-4	0.000800892	0.597466	0.0165868	12	AAGAAATTACTCAATGCAA	GATGACGTCATC	+
filter61	MA0843.1	-4	0.000800892	0.597466	0.0165868	12	AAGAAATTACTCAATGCAA	TGTTACGTAATA	-
filter61	MA0903.1	-1	0.000840722	0.627179	0.0171353	10	AAGAAATTACTCAATGCAA	ACTAATTAGC	+
filter61	MA0837.1	-5	0.00140576	1.0487	0.0265449	10	AAGAAATTACTCAATGCAA	ATTGCGCAAT	+
filter61	MA0896.1	-2	0.00152706	1.13919	0.0284176	17	AAGAAATTACTCAATGCAA	ACAAGCAATTAATGAAT	+
filter61	MA1131.1	-4	0.00160352	1.19622	0.029382	11	AAGAAATTACTCAATGCAA	GATGACGTCAT	+
filter61	MA0887.1	-1	0.00171618	1.28027	0.029382	10	AAGAAATTACTCAATGCAA	GGTAATTAGC	+
filter61	MA0888.1	-1	0.00171618	1.28027	0.029382	10	AAGAAATTACTCAATGCAA	GGTAATTAGC	+
filter61	MA0892.1	-1	0.00171618	1.28027	0.029382	10	AAGAAATTACTCAATGCAA	CCTAATTAAA	+
filter61	MA1134.1	-3	0.0017667	1.31796	0.0298489	12	AAGAAATTACTCAATGCAA	GGATGACTCATC	-
filter61	MA1136.1	-5	0.00189385	1.41281	0.0311963	10	AAGAAATTACTCAATGCAA	ATGACGTCAT	-
filter61	MA1495.1	-2	0.00189504	1.4137	0.0311963	8	AAGAAATTACTCAATGCAA	GTAATTAC	+
filter61	MA1497.1	-1	0.00208819	1.55779	0.0338163	10	AAGAAATTACTCAATGCAA	GGTAATTAAC	+
filter61	MA1634.1	-4	0.00210687	1.57172	0.0338163	11	AAGAAATTACTCAATGCAA	TATGACTCATA	+
filter61	MA1640.1	-1	0.00215101	1.60466	0.0340987	15	AAGAAATTACTCAATGCAA	AGCCATAAATCATTT	-
filter61	MA0829.2	-3	0.00220357	1.64386	0.0345058	14	AAGAAATTACTCAATGCAA	AGATCAGGTGATCT	-
filter61	MA0874.1	-1	0.00249377	1.86036	0.0368059	17	AAGAAATTACTCAATGCAA	GTCCATTAATTAATGGA	+
filter61	MA0679.2	0	0.00264446	1.97276	0.0374896	16	AAGAAATTACTCAATGCAA	AAAAAATCAATAAATA	+
filter61	MA0462.2	-4	0.00275161	2.0527	0.0379912	11	AAGAAATTACTCAATGCAA	TATGACTCATA	+
filter61	MA1505.1	-2	0.00301297	2.24768	0.0402998	8	AAGAAATTACTCAATGCAA	GTAATTAC	-
filter61	MA0466.2	-5	0.00306193	2.2842	0.0404666	10	AAGAAATTACTCAATGCAA	ATTGCGCAAT	+
filter61	MA0496.3	-3	0.00308847	2.304	0.0404666	15	AAGAAATTACTCAATGCAA	TGCTGACTCAGCAAT	+
filter61	MA0662.1	-1	0.00369049	2.75311	0.0465822	10	AAGAAATTACTCAATGCAA	TCTAATTAAC	+
filter61	MA0834.1	-3	0.00370033	2.76045	0.0465822	14	AAGAAATTACTCAATGCAA	CGATGACGTCATCG	+
filter61	MA0879.1	-1	0.00404703	3.01909	0.0494911	10	AAGAAATTACTCAATGCAA	CCTAATTATC	+
filter61	MA0880.1	-2	0.00420656	3.13809	0.0508714	8	AAGAAATTACTCAATGCAA	CCAATTAC	+
filter61	MA1127.1	-4	0.00423914	3.1624	0.0508714	11	AAGAAATTACTCAATGCAA	GATGACGTCAT	+
filter61	MA0089.2	-2	0.00428448	3.19623	0.0509394	16	AAGAAATTACTCAATGCAA	AGAATGACTCAGCAAT	+
filter61	MA0099.3	-4	0.00443472	3.3083	0.0522419	10	AAGAAATTACTCAATGCAA	GATGACTCAT	-
filter61	MA0835.2	-4	0.00461328	3.44151	0.0538513	11	AAGAAATTACTCAATGCAA	TATGACTCATA	+
filter61	MA0644.1	-1	0.00485595	3.62254	0.0551792	10	AAGAAATTACTCAATGCAA	ACCAATTAAC	+
filter61	MA1498.1	-2	0.00522149	3.89523	0.058301	8	AAGAAATTACTCAATGCAA	GCAATTAC	+
filter61	MA1645.1	-3	0.0052897	3.94612	0.0583122	14	AAGAAATTACTCAATGCAA	TAACCACTCAAGAA	+
filter61	MA0699.1	-1	0.00531332	3.96374	0.0583122	10	AAGAAATTACTCAATGCAA	GCCAATTAGC	+
filter61	MA0722.1	-2	0.00580668	4.33178	0.0616507	8	AAGAAATTACTCAATGCAA	GTAATTAG	-
filter61	MA0904.2	-2	0.00580668	4.33178	0.0616507	8	AAGAAATTACTCAATGCAA	GTAATTAC	-
filter61	MA0898.1	-2	0.00592802	4.4223	0.062392	17	AAGAAATTACTCAATGCAA	ACAAGCAATTAAAGAAT	+
filter61	MA0642.1	-1	0.00634761	4.73532	0.0641989	10	AAGAAATTACTCAATGCAA	CCCAATTAGC	+
filter61	MA0876.1	-2	0.00644967	4.81146	0.0641989	8	AAGAAATTACTCAATGCAA	CCAATTAA	+
filter61	MA0881.1	-2	0.00644967	4.81146	0.0641989	8	AAGAAATTACTCAATGCAA	CCAATTAC	+
filter61	MA1496.1	-2	0.00644967	4.81146	0.0641989	8	AAGAAATTACTCAATGCAA	GTCATTAG	+
filter61	MA0723.1	-2	0.00644967	4.81146	0.0641989	8	AAGAAATTACTCAATGCAA	GTAATTAG	-
filter61	MA0661.1	-1	0.00693056	5.1702	0.0684549	10	AAGAAATTACTCAATGCAA	GTTAATTAGC	-
filter61	MA1138.1	-4	0.00756173	5.64105	0.0736177	10	AAGAAATTACTCAATGCAA	GATGACTCAT	+
filter61	MA0791.1	-2	0.0077623	5.79068	0.0743815	16	AAGAAATTACTCAATGCAA	CTCATTAATTATGCAT	-
filter61	MA1500.1	-2	0.00792897	5.91501	0.0748613	8	AAGAAATTACTCAATGCAA	GTAATTAA	-
filter61	MA0712.2	0	0.00808667	6.03265	0.0752437	12	AAGAAATTACTCAATGCAA	AAGGGATTAGAA	+
filter61	MA0840.1	-4	0.00808667	6.03265	0.0752437	12	AAGAAATTACTCAATGCAA	AATGACGTCACC	+
filter61	MA0476.1	-4	0.00820202	6.11871	0.0756175	11	AAGAAATTACTCAATGCAA	AATGAGTCACA	-
filter61	MA1470.1	0	0.00863468	6.44147	0.0779359	19	AAGAAATTACTCAATGCAA	AAAGCATGACGTCATGATTT	+
filter61	MA0875.1	-2	0.00877604	6.54693	0.0779359	8	AAGAAATTACTCAATGCAA	GCAATTAG	+
filter61	MA0494.1	0	0.00888017	6.62461	0.0779359	19	AAGAAATTACTCAATGCAA	CAGAGGTTACTTTAGGTCA	-
filter61	MA1135.1	-4	0.00898297	6.7013	0.0779359	10	AAGAAATTACTCAATGCAA	GATGACTCAT	+
filter61	MA0891.1	-1	0.00898297	6.7013	0.0779359	10	AAGAAATTACTCAATGCAA	GCGGATTAGG	-
filter61	MA1475.1	-4	0.00939002	7.00495	0.0809207	12	AAGAAATTACTCAATGCAA	GGTGACGTCACC	+
filter61	MA0634.1	-1	0.00978073	7.29642	0.0826241	10	AAGAAATTACTCAATGCAA	TCTAATTAAA	+
filter61	MA1144.1	-4	0.00978073	7.29642	0.0826241	10	AAGAAATTACTCAATGCAA	GATGACTCAT	+
filter61	MA0897.1	-2	0.010446	7.7927	0.0865285	17	AAGAAATTACTCAATGCAA	ACAAGCAATTAAAGAAT	+
filter61	MA0838.1	-5	0.0106421	7.93899	0.0865285	10	AAGAAATTACTCAATGCAA	ATTGCGCAAT	+
filter61	MA0675.1	-2	0.0107146	7.99311	0.0865285	8	AAGAAATTACTCAATGCAA	CTAATTAA	+
filter61	MA0882.1	-2	0.0107146	7.99311	0.0865285	8	AAGAAATTACTCAATGCAA	CCAATTAC	+
filter61	MA0902.2	-2	0.0107146	7.99311	0.0865285	8	AAGAAATTACTCAATGCAA	GTAATTAG	+
filter61	MA0630.1	-2	0.0107146	7.99311	0.0865285	8	AAGAAATTACTCAATGCAA	CCAATTAA	-
filter61	MA0150.2	-1	0.0118998	8.87725	0.09432	15	AAGAAATTACTCAATGCAA	CAGCATGACTCAGCA	+
filter61	MA0700.2	0	0.012161	9.07208	0.0957988	11	AAGAAATTACTCAATGCAA	AACCAATTAAT	+
filter61	MA0717.1	-2	0.013023	9.71515	0.101185	8	AAGAAATTACTCAATGCAA	CCAATTAA	+
filter61	MA1633.1	-4	0.013903	10.3717	0.106899	13	AAGAAATTACTCAATGCAA	GATGACTCAGCAA	+
filter61	MA1639.1	-2	0.0148732	11.0954	0.113677	13	AAGAAATTACTCAATGCAA	GTCATCAATCATT	+
filter61	MA0601.1	-3	0.0153006	11.4142	0.116252	11	AAGAAATTACTCAATGCAA	ATATTAATTAA	+
filter61	MA0721.1	-2	0.0157594	11.7565	0.11697	8	AAGAAATTACTCAATGCAA	CTAATTAA	+
filter61	MA0067.1	-3	0.0157594	11.7565	0.11697	8	AAGAAATTACTCAATGCAA	CCGTGACT	-
filter61	MA1504.1	-2	0.0157594	11.7565	0.11697	8	AAGAAATTACTCAATGCAA	TTAATGAC	-
filter61	MA1507.1	-2	0.0157594	11.7565	0.11697	8	AAGAAATTACTCAATGCAA	CTAATGAT	-
filter61	MA0707.1	-1	0.0160671	11.9861	0.117891	10	AAGAAATTACTCAATGCAA	GGTAATTAAA	+
filter61	MA0158.2	-2	0.0173082	12.9119	0.124907	8	AAGAAATTACTCAATGCAA	GTAATTAC	+
filter61	MA0782.2	0	0.0173277	12.9265	0.124907	15	AAGAAATTACTCAATGCAA	TAGCTGTCACTCAAA	-
filter61	MA0890.1	-1	0.0174125	12.9897	0.124907	10	AAGAAATTACTCAATGCAA	ACCAATTAGC	+
filter61	MA0478.1	-3	0.0177835	13.2665	0.12686	11	AAGAAATTACTCAATGCAA	GGATGACTCAT	+
filter61	MA1479.1	-4	0.0179701	13.4057	0.127455	12	AAGAAATTACTCAATGCAA	AATGTATCAATT	-
filter61	MA1113.2	-2	0.0181647	13.5508	0.127455	13	AAGAAATTACTCAATGCAA	GTCATAAATCATT	+
filter61	MA0893.2	-2	0.0189889	14.1657	0.129857	8	AAGAAATTACTCAATGCAA	GTAATTAG	+
filter61	MA0631.1	-1	0.0190127	14.1835	0.129857	17	AAGAAATTACTCAATGCAA	ATTAGTGATACCCTATC	-
filter61	MA0629.1	-1	0.0201509	15.0326	0.1344	17	AAGAAATTACTCAATGCAA	TCGCTTTACAGCGTCTT	-
filter61	MA0710.1	-1	0.0204105	15.2263	0.1344	10	AAGAAATTACTCAATGCAA	GCTAATTAGC	+
filter61	MA0886.1	-1	0.0204105	15.2263	0.1344	10	AAGAAATTACTCAATGCAA	GCTAATTAGC	+
filter61	MA0885.1	-2	0.0208109	15.5249	0.13496	8	AAGAAATTACTCAATGCAA	GCAATTAA	+
filter61	MA0648.1	-1	0.0220765	16.469	0.14038	10	AAGAAATTACTCAATGCAA	GGGGATTAGC	-
filter61	MA1471.1	2	0.0221257	16.5058	0.14038	10	AAGAAATTACTCAATGCAA	AAAAACCATTAC	+
filter61	MA1608.1	-1	0.0221933	16.5562	0.14038	11	AAGAAATTACTCAATGCAA	ATCCATTAGCA	+
filter61	MA0725.1	-2	0.0227837	16.9967	0.143408	8	AAGAAATTACTCAATGCAA	ATAATTAG	-
filter61	MA0681.2	-3	0.0234263	17.4761	0.146734	16	AAGAAATTACTCAATGCAA	ATATAATTTGATTAAA	-
filter61	MA0900.2	-2	0.0249177	18.5886	0.153088	8	AAGAAATTACTCAATGCAA	CTAATTAC	-
filter61	MA0035.4	-1	0.0256562	19.1396	0.156128	11	AAGAAATTACTCAATGCAA	ATAGATTAGAA	-
filter61	MA0883.1	-2	0.0268218	20.009	0.161692	17	AAGAAATTACTCAATGCAA	TACATTAATCCGGTTCA	-
filter61	MA0666.1	-2	0.0272235	20.3088	0.161834	8	AAGAAATTACTCAATGCAA	CCAATTAG	+
filter61	MA0910.2	-2	0.0272235	20.3088	0.161834	8	AAGAAATTACTCAATGCAA	GCAATTAC	+
filter61	MA1502.1	-2	0.0272235	20.3088	0.161834	8	AAGAAATTACTCAATGCAA	GCAATTAC	+
filter61	MA1625.1	-2	0.0280383	20.9166	0.165148	15	AAGAAATTACTCAATGCAA	CATTTCCCAGAAATC	+
filter61	MA0605.2	-4	0.0290128	21.6435	0.170108	12	AAGAAATTACTCAATGCAA	GATGACGTCATC	-
filter61	MA0716.1	-2	0.0297123	22.1654	0.173417	8	AAGAAATTACTCAATGCAA	CTAATTAA	+
filter61	MA0135.1	-3	0.0304144	22.6891	0.175916	13	AAGAAATTACTCAATGCAA	AAATTAATTAATC	+
filter61	MA0790.1	-4	0.0307164	22.9144	0.176866	14	AAGAAATTACTCAATGCAA	CATTAATTATTCAT	-
filter61	MA0628.1	-1	0.0323673	24.146	0.181648	10	AAGAAATTACTCAATGCAA	ATTAATTAAT	+
filter61	MA1481.1	-2	0.0323956	24.1671	0.181648	8	AAGAAATTACTCAATGCAA	CTAATTAC	+
filter61	MA0125.1	-1	0.0323956	24.1671	0.181648	8	AAGAAATTACTCAATGCAA	ACCAATTA	-
filter61	MA0718.1	-1	0.0348742	26.0162	0.191175	10	AAGAAATTACTCAATGCAA	GCCAATTAAC	+
filter61	MA0132.2	-2	0.0352857	26.3231	0.191175	8	AAGAAATTACTCAATGCAA	GTAATTAG	+
filter61	MA1150.1	-5	0.0365226	27.2458	0.196946	11	AAGAAATTACTCAATGCAA	GTGACCTAATT	-
filter61	MA0705.1	-2	0.0383951	28.6428	0.204568	8	AAGAAATTACTCAATGCAA	CTAATTAG	-
filter61	MA1607.1	-4	0.0389466	29.0542	0.205978	14	AAGAAATTACTCAATGCAA	TTTGTTTACATATT	-
filter61	MA1104.2	-1	0.0389805	29.0795	0.205978	13	AAGAAATTACTCAATGCAA	AAAGATAAGATAA	-
filter61	MA1114.1	1	0.0394988	29.4661	0.207758	16	AAGAAATTACTCAATGCAA	CCGCCTGTCACTCACCC	-
filter61	MA0591.1	-2	0.039641	29.5722	0.207758	15	AAGAAATTACTCAATGCAA	AGGATGACTCAGCAC	+
filter61	MA1499.1	-2	0.0417369	31.1357	0.215229	8	AAGAAATTACTCAATGCAA	CTAATGAT	-
filter61	MA1151.1	-6	0.0429728	32.0577	0.219836	12	AAGAAATTACTCAATGCAA	TGACCTACTTAT	-
filter61	MA1521.1	-2	0.0443675	33.0982	0.225177	15	AAGAAATTACTCAATGCAA	TTGCTGAGTCAGCAA	+
filter61	MA0027.2	-2	0.0453246	33.8122	0.22823	8	AAGAAATTACTCAATGCAA	CTAATTAG	+
filter61	MA0847.2	-2	0.0467572	34.8809	0.234392	13	AAGAAATTACTCAATGCAA	TTGTTTACTTAAC	-
filter61	MA0621.1	0	0.047981	35.7938	0.238797	11	AAGAAATTACTCAATGCAA	AATTAATTAGT	+
filter61	MA0704.1	-2	0.0491722	36.6824	0.242843	8	AAGAAATTACTCAATGCAA	TTAATTAA	+
filter61	MA0889.1	-1	0.0501518	37.4132	0.244855	10	AAGAAATTACTCAATGCAA	ACTAATTAGC	+
filter61	MA0596.1	-5	0.0501518	37.4132	0.244855	10	AAGAAATTACTCAATGCAA	ATCACCCCAT	-
filter61	MA0063.2	-5	0.0512991	38.2691	0.247729	11	AAGAAATTACTCAATGCAA	ACCACTCAAAA	+
filter61	MA0594.2	0	0.0538263	40.1544	0.256992	10	AAGAAATTACTCAATGCAA	CGTTTACGAC	-
filter61	MA1549.1	0	0.0538263	40.1544	0.256992	10	AAGAAATTACTCAATGCAA	ACCTCATTAT	-
filter61	MA1651.1	3	0.0538458	40.1689	0.256992	18	AAGAAATTACTCAATGCAA	GTTCCAAAATGGCTGCCTCCG	+
filter61	MA0080.5	-1	0.0540385	40.3127	0.256992	18	AAGAAATTACTCAATGCAA	AAAAAAGAGGAAGTGAAAAA	+
filter61	MA0036.3	-1	0.0548168	40.8933	0.259616	11	AAGAAATTACTCAATGCAA	AAAGATAAGAA	-
filter61	MA0602.1	0	0.0549947	41.0261	0.259616	14	AAGAAATTACTCAATGCAA	CTAATATTGCTAAA	+
filter61	MA0108.2	-3	0.0553448	41.2872	0.25998	15	AAGAAATTACTCAATGCAA	GTATAAAAGGCGGGG	+
filter61	MA0884.1	-5	0.0558818	41.6878	0.25998	13	AAGAAATTACTCAATGCAA	CTAATTTAATCAA	+
filter61	MA1583.1	-4	0.0558818	41.6878	0.25998	13	AAGAAATTACTCAATGCAA	ACTGCGGCAATGC	-
filter61	MA0635.1	-1	0.0577321	43.0682	0.266154	10	AAGAAATTACTCAATGCAA	ACCGTTTAGC	-
filter61	MA1520.1	-2	0.0584381	43.5948	0.266154	15	AAGAAATTACTCAATGCAA	ATGCTGAGTCAGCAA	+
filter61	MA0501.1	-5	0.0584381	43.5948	0.266154	14	AAGAAATTACTCAATGCAA	ATGACTCAGCAATTT	+
filter61	MA0899.1	-1	0.0585436	43.6735	0.266154	11	AAGAAATTACTCAATGCAA	GGTAATAAAAA	+
filter61	MA0846.1	-1	0.058867	43.9148	0.266154	12	AAGAAATTACTCAATGCAA	TTTGTTTACTTA	-
filter61	MA0117.2	1	0.058867	43.9148	0.266154	11	AAGAAATTACTCAATGCAA	AAAATGCTGACT	+
filter61	MA0050.2	0	0.0595514	44.4253	0.268303	19	AAGAAATTACTCAATGCAA	AAAGTGAAAGTGAAAGTAAAA	-
filter61	MA1579.1	-3	0.0616823	46.015	0.275968	15	AAGAAATTACTCAATGCAA	TACTCCAGAAAAGAT	+
filter61	MA0612.2	-2	0.0624192	46.5647	0.276686	8	AAGAAATTACTCAATGCAA	CTAATTAG	+
filter61	MA0674.1	-2	0.0624192	46.5647	0.276686	8	AAGAAATTACTCAATGCAA	GTAATTAA	+
filter61	MA0656.1	-4	0.0665457	49.6431	0.289674	12	AAGAAATTACTCAATGCAA	GATGACGTCATC	+
filter61	MA1478.1	-4	0.0665457	49.6431	0.289674	12	AAGAAATTACTCAATGCAA	AATGTAACAATT	-
filter61	MA1592.1	-2	0.0668328	49.8573	0.289674	16	AAGAAATTACTCAATGCAA	GGTATGAGTTCTCGCT	+
filter61	MA0714.1	-2	0.0700864	52.2845	0.298701	9	AAGAAATTACTCAATGCAA	GGGATTAAG	-
filter61	MA0864.2	-2	0.0703858	52.5078	0.298701	16	AAGAAATTACTCAATGCAA	GAAATGGCGCCAAAAC	-
filter61	MA0109.1	-9	0.0709507	52.9292	0.298701	10	AAGAAATTACTCAATGCAA	ATATAAGGTT	-
filter61	MA0894.1	-1	0.0709507	52.9292	0.298701	10	AAGAAATTACTCAATGCAA	GCCAATTAGC	-
filter61	MA0140.2	-2	0.0718862	53.6271	0.30165	17	AAGAAATTACTCAATGCAA	CTTATCTGTGAGGAGCAG	+
filter61	MA1476.1	-2	0.0728219	54.3251	0.304581	8	AAGAAATTACTCAATGCAA	GCAATTAC	+
filter61	MA0658.1	-1	0.0758962	56.6185	0.316409	10	AAGAAATTACTCAATGCAA	GCTAATTAGT	-
filter61	MA0709.1	-2	0.0785413	58.5918	0.321179	8	AAGAAATTACTCAATGCAA	CCAATTAA	+
filter61	MA0720.1	-2	0.0785413	58.5918	0.321179	8	AAGAAATTACTCAATGCAA	CTAATTAA	+
filter61	MA0726.1	-2	0.0785413	58.5918	0.321179	8	AAGAAATTACTCAATGCAA	CTAATTAG	-
filter61	MA0070.1	-3	0.0796953	59.4527	0.323836	12	AAGAAATTACTCAATGCAA	CCATCAATCAAA	+
filter61	MA1501.1	-1	0.0866681	64.6544	0.344538	10	AAGAAATTACTCAATGCAA	GTTAATTACC	-
filter61	MA0724.1	-1	0.0866682	64.6545	0.344538	9	AAGAAATTACTCAATGCAA	ACCGATTAG	+
filter61	MA1149.1	5	0.0874613	65.2461	0.346617	13	AAGAAATTACTCAATGCAA	TGACCTCTACATGACCTC	-
filter61	MA1544.1	-2	0.0899601	67.1102	0.354333	14	AAGAAATTACTCAATGCAA	CAAATAACGGTTTT	-
filter61	MA0604.1	-5	0.0910953	67.9571	0.355533	8	AAGAAATTACTCAATGCAA	ATGACGTA	+
filter61	MA0719.1	-2	0.0910953	67.9571	0.355533	8	AAGAAATTACTCAATGCAA	GGGATTAT	-
filter61	MA0877.2	-2	0.0910953	67.9571	0.355533	8	AAGAAATTACTCAATGCAA	CCGTTTAG	-
filter61	MA0711.1	-2	0.0979617	73.0794	0.376608	8	AAGAAATTACTCAATGCAA	CGGATTAA	-
filter61	MA1545.1	-2	0.0985374	73.5089	0.37769	13	AAGAAATTACTCAATGCAA	CACATAACGGTAC	-
filter61	MA1530.1	-1	0.0994402	74.1824	0.380016	9	AAGAAATTACTCAATGCAA	TTTAATGAG	-
filter61	MA0482.2	-1	0.100661	75.0932	0.382406	12	AAGAAATTACTCAATGCAA	AAAGATAAGGAA	-
filter61	MA0032.2	-2	0.103172	76.9666	0.38964	11	AAGAAATTACTCAATGCAA	ATATTTACATA	-
filter61	MA0046.2	0	0.103778	77.418	0.390776	15	AAGAAATTACTCAATGCAA	AGTTAATGATTAACT	+
filter61	MA0595.1	-5	0.105211	78.4877	0.391696	10	AAGAAATTACTCAATGCAA	ATCACCCCAC	+
filter61	MA1577.1	-2	0.105242	78.5104	0.391696	8	AAGAAATTACTCAATGCAA	CTAATTAG	+
filter61	MA0148.4	-3	0.106579	79.5077	0.394385	12	AAGAAATTACTCAATGCAA	ACATGTTTACAT	-
filter61	MA0610.1	-4	0.109557	81.7295	0.40164	11	AAGAAATTACTCAATGCAA	AATGTATCAAT	+
filter61	MA1110.1	-2	0.109557	81.7295	0.40164	11	AAGAAATTACTCAATGCAA	TCAATGACCTA	+
filter61	MA1120.1	-8	0.109557	81.7295	0.40164	11	AAGAAATTACTCAATGCAA	AAACAATGGCA	+
filter61	MA0495.3	-3	0.110416	82.3705	0.40164	16	AAGAAATTACTCAATGCAA	AAGTCAGCATTTTTTT	+
filter61	MA0143.4	-8	0.116266	86.7345	0.414696	11	AAGAAATTACTCAATGCAA	AAACAATGGAA	+
filter61	MA0713.1	-6	0.116266	86.7345	0.414696	11	AAGAAATTACTCAATGCAA	TAATTTAATTA	+
filter61	MA1570.1	0	0.119306	89.0025	0.423189	10	AAGAAATTACTCAATGCAA	AACATATGTT	-
filter61	MA0052.4	-3	0.120418	89.8318	0.425955	15	AAGAAATTACTCAATGCAA	TTCTAAAAATAGAAA	+
filter61	MA1519.1	-2	0.121105	90.3445	0.426039	8	AAGAAATTACTCAATGCAA	TTAATTAC	-
filter61	MA1140.2	-4	0.126106	94.0753	0.438823	12	AAGAAATTACTCAATGCAA	GATGACGTCATC	+
filter61	MA1657.1	-3	0.126106	94.0753	0.438823	12	AAGAAATTACTCAATGCAA	GAAAGAGTTAAA	+
filter61	MA0526.3	-3	0.129017	96.2467	0.447739	14	AAGAAATTACTCAATGCAA	AGGTCACATGACCA	-
filter61	MA0708.1	-2	0.129718	96.7697	0.448958	8	AAGAAATTACTCAATGCAA	CCAATTAA	+
filter61	MA0481.3	-1	0.1307	97.5022	0.449931	11	AAGAAATTACTCAATGCAA	TATGTTTACAT	-
filter61	MA0766.2	-2	0.134898	100.634	0.459457	10	AAGAAATTACTCAATGCAA	CAGATAAGGA	+
filter61	MA1480.1	-2	0.134898	100.634	0.459457	10	AAGAAATTACTCAATGCAA	GGGATTATCT	-
filter61	MA0901.2	-3	0.142478	106.288	0.477879	14	AAGAAATTACTCAATGCAA	AACCAATAAAATTT	+
filter61	MA0122.3	-2	0.142774	106.509	0.477879	13	AAGAAATTACTCAATGCAA	ATAACCACTTAAA	+
filter61	MA1644.1	0	0.146556	109.331	0.485011	11	AAGAAATTACTCAATGCAA	AGCCAATCAGA	+
filter61	MA1683.1	-1	0.146556	109.331	0.485011	11	AAGAAATTACTCAATGCAA	TATGTTTACAT	-
filter61	MA0618.1	-2	0.148376	110.688	0.487636	8	AAGAAATTACTCAATGCAA	CTAATTAA	-
filter61	MA0465.2	0	0.148491	110.774	0.487636	12	AAGAAATTACTCAATGCAA	AAGCAATAAAAA	+
filter61	MA0785.1	-4	0.148491	110.774	0.487636	12	AAGAAATTACTCAATGCAA	AATTTGCATATT	-
filter61	MA0852.2	-3	0.149628	111.622	0.487636	14	AAGAAATTACTCAATGCAA	AATGTAAACAAGGC	+
filter61	MA0093.3	-3	0.149628	111.622	0.487636	14	AAGAAATTACTCAATGCAA	AGGTCACATGACCA	-
filter61	MA0518.1	-1	0.149628	111.622	0.487636	14	AAGAAATTACTCAATGCAA	CCATTTCCTGGAAA	-
filter62	MA1104.2	-5	5.5311e-05	0.041262	0.081827	13	CCGCGCCCTCTGATGTTTG	TTATCTTATCTTT	+
filter62	MA0035.4	-7	0.000199667	0.148952	0.133229	11	CCGCGCCCTCTGATGTTTG	TTCTAATCTAT	+
filter62	MA0523.1	-4	0.000272051	0.20295	0.133229	14	CCGCGCCCTCTGATGTTTG	TTCCTTTGATCTTT	-
filter62	MA0036.3	-7	0.000418096	0.3119	0.133229	11	CCGCGCCCTCTGATGTTTG	TTCTTATCTTT	+
filter62	MA0482.2	-6	0.000450282	0.33591	0.133229	12	CCGCGCCCTCTGATGTTTG	TTCCTTATCTTT	+
filter62	MA0620.3	0	0.000987717	0.736837	0.208747	18	CCGCGCCCTCTGATGTTTG	TAAAGTCACGTGACTTTA	+
filter62	MA1148.1	-2	0.00114211	0.852011	0.211204	17	CCGCGCCCTCTGATGTTTG	ATGACCTTTGACCTACAT	-
filter62	MA0139.1	0	0.00157223	1.17289	0.247088	19	CCGCGCCCTCTGATGTTTG	TAGCGCCCCCTGGTGGCCA	-
filter62	MA1126.1	-4	0.00167019	1.24596	0.247088	15	CCGCGCCCTCTGATGTTTG	AAATGATGACGTCATC	-
filter62	MA0017.2	-6	0.00200326	1.49443	0.255858	13	CCGCGCCCTCTGATGTTTG	CCCTTGACCTTTG	-
filter62	MA0108.2	-1	0.00207537	1.54823	0.255858	15	CCGCGCCCTCTGATGTTTG	CCCCGCCTTTTATAC	-
filter62	MA1149.1	1	0.00247959	1.84978	0.282177	17	CCGCGCCCTCTGATGTTTG	TGACCTCTACATGACCTC	-
filter62	MA1111.1	-8	0.00276135	2.05997	0.291795	11	CCGCGCCCTCTGATGTTTG	TTTGACCTTTG	-
filter62	MA1119.1	0	0.00321092	2.39535	0.316682	16	CCGCGCCCTCTGATGTTTG	AACTGAAACCTGATAC	+
filter62	MA0615.1	-5	0.00352558	2.63008	0.325983	14	CCGCGCCCTCTGATGTTTG	CCATCGTACGTAAACTC	-
filter62	MA0851.1	-2	0.00432417	3.22583	0.339448	17	CCGCGCCCTCTGATGTTTG	GTGTTTGTTTACTTTTT	-
filter62	MA0712.2	-7	0.00435955	3.25222	0.339448	12	CCGCGCCCTCTGATGTTTG	TTCTAATCCCTT	-
filter62	MA0629.1	-1	0.00462556	3.45067	0.342152	17	CCGCGCCCTCTGATGTTTG	AAGACGCTGTAAAGCGA	+
filter62	MA1574.1	-2	0.00534821	3.98976	0.35847	15	CCGCGCCCTCTGATGTTTG	ATGACCTTTGACCCC	-
filter62	MA1608.1	-7	0.00541783	4.0417	0.35847	11	CCGCGCCCTCTGATGTTTG	TGCTAATGGAT	-
filter62	MA0494.1	0	0.00557309	4.15752	0.35847	19	CCGCGCCCTCTGATGTTTG	TGACCTAAAGTAACCTCTG	+
filter63	MA0615.1	-1	1.91204e-06	0.00142638	0.00192544	17	TCAAAATTGCGAAGTCATA	CCATCGTACGTAAACTC	-
filter63	MA0495.3	0	1.62059e-05	0.0120896	0.00796654	16	TCAAAATTGCGAAGTCATA	AAAAAAATGCTGACTT	-
filter63	MA0659.2	-1	4.35368e-05	0.0324785	0.0160515	15	TCAAAATTGCGAAGTCATA	AAAAAATGCTGACTC	-
filter63	MA0102.4	-3	0.00051608	0.384996	0.122534	14	TCAAAATTGCGAAGTCATA	TTATTGCACAATAT	+
filter63	MA0836.2	-4	0.000581619	0.433888	0.122534	13	TCAAAATTGCGAAGTCATA	TATTGCACAATAT	+
filter63	MA0025.2	-3	0.000581619	0.433888	0.122534	13	TCAAAATTGCGAAGTCATA	ATATTGCATAATA	-
filter63	MA0043.3	-3	0.00079359	0.592018	0.146293	14	TCAAAATTGCGAAGTCATA	TTGTTGCATAACAA	-
filter63	MA0837.1	-5	0.00151323	1.12887	0.22323	10	TCAAAATTGCGAAGTCATA	ATTGCGCAAT	-
filter63	MA0620.3	-1	0.00166505	1.24213	0.22323	18	TCAAAATTGCGAAGTCATA	TAAAGTCACGTGACTTTA	+
filter63	MA0851.1	-2	0.00208852	1.55803	0.25667	17	TCAAAATTGCGAAGTCATA	GTGTTTGTTTACTTTTT	-
filter63	MA0854.1	-2	0.00257958	1.92437	0.271731	17	TCAAAATTGCGAAGTCATA	CGAATTAATTAATCACC	+
filter63	MA1126.1	0	0.00294745	2.1988	0.289783	16	TCAAAATTGCGAAGTCATA	AAATGATGACGTCATC	-
filter63	MA0883.1	-1	0.00317672	2.36983	0.292804	17	TCAAAATTGCGAAGTCATA	TGAACCGGATTAATGAA	+
filter63	MA0466.2	-5	0.00350179	2.61233	0.30378	10	TCAAAATTGCGAAGTCATA	ATTGCGCAAT	-
filter63	MA1651.1	3	0.00544779	4.06405	0.367355	18	TCAAAATTGCGAAGTCATA	GTTCCAAAATGGCTGCCTCCG	+
filter63	MA0853.1	-2	0.00545697	4.0709	0.367355	17	TCAAAATTGCGAAGTCATA	CGCATTAATTAATTACC	+
filter63	MA0117.2	-3	0.0057806	4.31233	0.367355	12	TCAAAATTGCGAAGTCATA	AAAATGCTGACT	+
filter63	MA0629.1	-1	0.00622742	4.64565	0.367355	17	TCAAAATTGCGAAGTCATA	TCGCTTTACAGCGTCTT	-
filter63	MA1636.1	-2	0.00673344	5.02314	0.381928	15	TCAAAATTGCGAAGTCATA	ATGATTGCATCATTT	-
filter63	MA0864.2	-2	0.00828084	6.17751	0.421657	16	TCAAAATTGCGAAGTCATA	GAAATGGCGCCAAAAC	-
filter63	MA0785.1	-3	0.00915816	6.83199	0.450199	12	TCAAAATTGCGAAGTCATA	AATTTGCATATT	-
filter63	MA1579.1	-4	0.00949085	7.08017	0.450292	15	TCAAAATTGCGAAGTCATA	TACTCCAGAAAAGAT	+
filter63	MA1143.1	-5	0.00977072	7.28896	0.450292	10	TCAAAATTGCGAAGTCATA	ATGACGTAAC	+
filter63	MA0874.1	-2	0.0111077	8.28635	0.496396	17	TCAAAATTGCGAAGTCATA	TCCATTAATTAATGGAC	-
filter64	MA0615.1	-2	0.000212114	0.158237	0.172259	17	TTGAGCCCATGCTACTGTG	GAGTGTACGTAAGATGG	+
filter65	MA0851.1	-1	4.50729e-07	0.000336244	0.000600804	17	TTCCCTTGTTTACCTTACA	GTGTTTGTTTACTTTTT	-
filter65	MA0852.2	-2	1.13188e-06	0.000844381	0.000754375	14	TTCCCTTGTTTACCTTACA	GCCTTGTTTACATT	-
filter65	MA1607.1	-4	3.02373e-06	0.0022557	0.0013435	14	TTCCCTTGTTTACCTTACA	TTTGTTTACATATT	-
filter65	MA0847.2	-5	5.21304e-06	0.00388893	0.00173719	13	TTCCCTTGTTTACCTTACA	TTGTTTACTTAAC	-
filter65	MA0846.1	-4	3.08079e-05	0.0229827	0.00821314	12	TTCCCTTGTTTACCTTACA	TTTGTTTACTTA	-
filter65	MA1103.2	-4	6.87737e-05	0.0513052	0.0152788	11	TTCCCTTGTTTACCTTACA	CTTGTTTACAT	-
filter65	MA0030.1	-4	9.22124e-05	0.0687904	0.0175594	14	TTCCCTTGTTTACCTTACA	ATTGTTTACGTTTG	-
filter65	MA1683.1	-4	0.000108323	0.0808092	0.0180488	11	TTCCCTTGTTTACCTTACA	TATGTTTACAT	-
filter65	MA0032.2	-5	0.000135131	0.100808	0.0200138	11	TTCCCTTGTTTACCTTACA	ATATTTACATA	-
filter65	MA0481.3	-4	0.000150708	0.112428	0.0200888	11	TTCCCTTGTTTACCTTACA	TATGTTTACAT	-
filter65	MA0593.1	-4	0.000167922	0.12527	0.0203485	11	TTCCCTTGTTTACCTTACA	TTTGTTTACTT	-
filter65	MA0047.3	-4	0.000207887	0.155084	0.0220993	11	TTCCCTTGTTTACCTTACA	TATGTTTACAT	-
filter65	MA0615.1	-4	0.00021749	0.162247	0.0220993	15	TTCCCTTGTTTACCTTACA	CCATCGTACGTAAACTC	-
filter65	MA0148.4	-3	0.000232107	0.173152	0.0220993	12	TTCCCTTGTTTACCTTACA	ACATGTTTACAT	-
filter65	MA1149.1	2	0.000267332	0.199429	0.022841	16	TTCCCTTGTTTACCTTACA	TGACCTCTACATGACCTC	-
filter65	MA1126.1	-3	0.000274169	0.20453	0.022841	16	TTCCCTTGTTTACCTTACA	AAATGATGACGTCATC	-
filter65	MA0017.2	-5	0.000312838	0.233377	0.0245294	13	TTCCCTTGTTTACCTTACA	CCCTTGACCTTTG	-
filter65	MA0845.1	-5	0.000520007	0.387925	0.0385082	11	TTCCCTTGTTTACCTTACA	ATATTTACATA	-
filter65	MA0706.1	-4	0.000640007	0.477445	0.0406569	10	TTCCCTTGTTTACCTTACA	GTTAATTACT	-
filter65	MA0258.2	0	0.000650869	0.485548	0.0406569	15	TTCCCTTGTTTACCTTACA	AGGTCAGGGTGACCT	-
filter65	MA1606.1	-4	0.000695374	0.518749	0.0406569	11	TTCCCTTGTTTACCTTACA	TTTGTTTACAT	-
filter65	MA0853.1	-1	0.000763811	0.569803	0.0406569	17	TTCCCTTGTTTACCTTACA	CGCATTAATTAATTACC	+
filter65	MA0480.1	-3	0.000764897	0.570613	0.0406569	11	TTCCCTTGTTTACCTTACA	TCCTGTTTACA	+
filter65	MA1111.1	-7	0.000764897	0.570613	0.0406569	11	TTCCCTTGTTTACCTTACA	TTTGACCTTTG	-
filter65	MA0494.1	1	0.000808764	0.603338	0.0406569	18	TTCCCTTGTTTACCTTACA	TGACCTAAAGTAACCTCTG	+
filter65	MA0874.1	-1	0.000823532	0.614355	0.0406569	17	TTCCCTTGTTTACCTTACA	TCCATTAATTAATGGAC	-
filter65	MA0854.1	-1	0.000887596	0.662146	0.0417042	17	TTCCCTTGTTTACCTTACA	CGAATTAATTAATCACC	+
filter65	MA0679.2	-2	0.000907321	0.676861	0.0417042	16	TTCCCTTGTTTACCTTACA	TATTTATTGATTTTTT	-
filter65	MA0848.1	-6	0.00096842	0.722441	0.0430289	7	TTCCCTTGTTTACCTTACA	TGTTTAC	-
filter65	MA0850.1	-6	0.00155441	1.15959	0.0658956	7	TTCCCTTGTTTACCTTACA	TGTTTAC	-
filter65	MA1112.2	-7	0.00158194	1.18012	0.0658956	12	TTCCCTTGTTTACCTTACA	TTTGACCTTTAA	-
filter65	MA1501.1	-4	0.00186248	1.38941	0.072508	10	TTCCCTTGTTTACCTTACA	GTTAATTACC	-
filter65	MA1150.1	-8	0.00190387	1.42028	0.072508	11	TTCCCTTGTTTACCTTACA	GTGACCTAATT	-
filter65	MA1622.1	-5	0.00218346	1.62886	0.0793518	14	TTCCCTTGTTTACCTTACA	ATGATGACTCATAA	+
filter65	MA1137.1	-6	0.00220263	1.64316	0.0793518	13	TTCCCTTGTTTACCTTACA	TGATGACTCATAC	+
filter65	MA0659.2	0	0.00241324	1.80028	0.0846515	15	TTCCCTTGTTTACCTTACA	AAAAAATGCTGACTC	-
filter65	MA1535.1	-8	0.00258637	1.92943	0.0883982	9	TTCCCTTGTTTACCTTACA	GTGACCTCG	-
filter65	MA1143.1	-8	0.00267792	1.99773	0.0889639	10	TTCCCTTGTTTACCTTACA	ATGACGTAAC	+
filter65	MA1148.1	-1	0.002765	2.06269	0.0889639	18	TTCCCTTGTTTACCTTACA	ATGACCTTTGACCTACAT	-
filter65	MA0883.1	0	0.00280314	2.09115	0.0889639	17	TTCCCTTGTTTACCTTACA	TGAACCGGATTAATGAA	+
filter65	MA0071.1	-9	0.00292669	2.18331	0.0907247	10	TTCCCTTGTTTACCTTACA	TGACCTTGAT	-
filter65	MA0676.1	-8	0.00312097	2.32824	0.0919094	9	TTCCCTTGTTTACCTTACA	TTGACTTTT	-
filter65	MA0031.1	-5	0.00331429	2.47246	0.0919094	8	TTCCCTTGTTTACCTTACA	ATGTTTAC	-
filter65	MA0887.1	-4	0.00348777	2.60188	0.0919094	10	TTCCCTTGTTTACCTTACA	GGTAATTAGC	+
filter65	MA1497.1	-4	0.00348777	2.60188	0.0919094	10	TTCCCTTGTTTACCTTACA	GTTAATTACC	-
filter65	MA0639.1	-7	0.00358268	2.67268	0.0919094	12	TTCCCTTGTTTACCTTACA	TATTACGTAACA	+
filter65	MA1536.1	-8	0.00365503	2.72665	0.0919094	8	TTCCCTTGTTTACCTTACA	ATGACCTC	-
filter65	MA0042.2	-6	0.00370778	2.76601	0.0919094	7	TTCCCTTGTTTACCTTACA	TGTTTAC	-
filter65	MA0849.1	-6	0.00370778	2.76601	0.0919094	7	TTCCCTTGTTTACCTTACA	TGTTTAC	-
filter65	MA0108.2	0	0.00372337	2.77763	0.0919094	15	TTCCCTTGTTTACCTTACA	CCCCGCCTTTTATAC	-
filter65	MA0620.3	1	0.00386416	2.88266	0.0919782	17	TTCCCTTGTTTACCTTACA	TAAAGTCACGTGACTTTA	+
filter65	MA0159.1	2	0.00394295	2.94144	0.0922069	15	TTCCCTTGTTTACCTTACA	TGACCTCTCCATGACCT	-
filter65	MA0888.1	-4	0.00414411	3.09151	0.0942616	10	TTCCCTTGTTTACCTTACA	GGTAATTAGC	+
filter65	MA0614.1	-5	0.0044313	3.30575	0.097558	8	TTCCCTTGTTTACCTTACA	TTGTTTAC	-
filter65	MA0495.3	1	0.00446453	3.33054	0.097558	15	TTCCCTTGTTTACCTTACA	AAAAAAATGCTGACTT	-
filter65	MA1128.1	-6	0.00472449	3.52447	0.101574	13	TTCCCTTGTTTACCTTACA	TGATGACTCATCC	+
filter65	MA0033.2	-6	0.00502321	3.74731	0.106282	7	TTCCCTTGTTTACCTTACA	TGTTTAC	-
filter65	MA1114.1	-2	0.0051492	3.8413	0.107245	17	TTCCCTTGTTTACCTTACA	CCGCCTGTCACTCACCC	-
filter65	MA1487.1	-4	0.00528619	3.9435	0.108404	15	TTCCCTTGTTTACCTTACA	ATTGTTTATTTAAGG	-
filter65	MA1475.1	-7	0.00569692	4.24991	0.11334	12	TTCCCTTGTTTACCTTACA	GGTGACGTCACC	-
filter65	MA1104.2	-4	0.00588519	4.39035	0.115364	13	TTCCCTTGTTTACCTTACA	TTATCTTATCTTT	+
filter65	MA0117.2	-2	0.00662131	4.9395	0.127912	12	TTCCCTTGTTTACCTTACA	AAAATGCTGACT	+
filter65	MA0661.1	-4	0.00683386	5.09806	0.128527	10	TTCCCTTGTTTACCTTACA	GTTAATTAGC	-
filter65	MA0160.1	-8	0.00704853	5.2582	0.128527	8	TTCCCTTGTTTACCTTACA	GTGACCTT	-
filter65	MA0896.1	0	0.00713525	5.32289	0.128527	17	TTCCCTTGTTTACCTTACA	ATTCATTAATTGCTTGT	-
filter65	MA1541.1	-2	0.00713525	5.32289	0.128527	17	TTCCCTTGTTTACCTTACA	TTGACCTTGAACTTGAC	-
filter65	MA0892.1	-4	0.00802969	5.99015	0.14271	10	TTCCCTTGTTTACCTTACA	CCTAATTAAA	+
filter65	MA1141.1	-6	0.00902006	6.72897	0.158203	13	TTCCCTTGTTTACCTTACA	CGATGACTCATCC	-
filter65	MA0629.1	-4	0.0092085	6.86954	0.15941	15	TTCCCTTGTTTACCTTACA	TCGCTTTACAGCGTCTT	-
filter65	MA0635.1	-4	0.00940987	7.01976	0.160807	10	TTCCCTTGTTTACCTTACA	ACCGTTTAGC	-
filter65	MA1145.1	-5	0.00969559	7.23291	0.163593	14	TTCCCTTGTTTACCTTACA	GCGATGACGTCATCA	-
filter65	MA0662.1	-4	0.0101766	7.59174	0.169563	10	TTCCCTTGTTTACCTTACA	TCTAATTAAC	+
filter65	MA0644.1	-4	0.0109987	8.20506	0.180999	10	TTCCCTTGTTTACCTTACA	ACCAATTAAC	+
filter65	MA0903.1	-4	0.0118798	8.8623	0.188224	10	TTCCCTTGTTTACCTTACA	GCTAATTAGT	-
filter65	MA1549.1	-3	0.0118798	8.8623	0.188224	10	TTCCCTTGTTTACCTTACA	ACCTCATTAT	-
filter65	MA1576.1	-8	0.0120284	8.97318	0.188224	11	TTCCCTTGTTTACCTTACA	GTGACCTTACGTGACCTTA	+
filter65	MA0496.3	-4	0.0125717	9.37852	0.188224	15	TTCCCTTGTTTACCTTACA	ATTGCTGAGTCAGCA	-
filter65	MA0843.1	-7	0.0127013	9.47519	0.188224	12	TTCCCTTGTTTACCTTACA	TATTACGTAACA	+
filter65	MA0025.2	-6	0.0127178	9.4875	0.188224	13	TTCCCTTGTTTACCTTACA	ATATTGCATAATA	-
filter65	MA0722.1	-5	0.0129911	9.69136	0.188224	8	TTCCCTTGTTTACCTTACA	CTAATTAC	+
filter65	MA0723.1	-5	0.0129911	9.69136	0.188224	8	TTCCCTTGTTTACCTTACA	CTAATTAC	+
filter65	MA0157.2	-5	0.0129911	9.69136	0.188224	8	TTCCCTTGTTTACCTTACA	TTGTTTAC	-
filter65	MA0592.3	-7	0.0136044	10.1489	0.192072	12	TTCCCTTGTTTACCTTACA	TGTGACCTTGAGC	-
filter65	MA1133.1	-7	0.0136208	10.1611	0.192072	12	TTCCCTTGTTTACCTTACA	AATGACGTCACA	-
filter65	MA1532.1	0	0.0142835	10.6555	0.192338	15	TTCCCTTGTTTACCTTACA	ATGACCCACTAACCC	-
filter65	MA0609.2	-5	0.0144237	10.7601	0.192338	14	TTCCCTTGTTTACCTTACA	GCAGTGACGTCACTGC	+
filter65	MA0018.4	-7	0.0145465	10.8517	0.192338	12	TTCCCTTGTTTACCTTACA	TATGACATCATAA	-
filter65	MA0482.2	-5	0.0145996	10.8913	0.192338	12	TTCCCTTGTTTACCTTACA	TTCCTTATCTTT	+
filter65	MA1110.1	-5	0.0150065	11.1949	0.192338	11	TTCCCTTGTTTACCTTACA	TCAATGACCTA	+
filter65	MA0899.1	-3	0.0150065	11.1949	0.192338	11	TTCCCTTGTTTACCTTACA	TTTTTATTACC	-
filter65	MA0877.2	-5	0.0153536	11.4538	0.194912	8	TTCCCTTGTTTACCTTACA	CCGTTTAG	-
filter65	MA0477.2	-6	0.0166093	12.3905	0.202962	13	TTCCCTTGTTTACCTTACA	TGATGACTCATCC	+
filter65	MA1495.1	-5	0.0166713	12.4368	0.202962	8	TTCCCTTGTTTACCTTACA	GTAATTAC	+
filter65	MA0613.1	-5	0.0166713	12.4368	0.202962	8	TTCCCTTGTTTACCTTACA	TTGTTTAC	-
filter65	MA1130.1	-7	0.0167491	12.4948	0.202962	12	TTCCCTTGTTTACCTTACA	GATGACTCATCC	-
filter65	MA0036.3	-6	0.0173052	12.9097	0.207813	11	TTCCCTTGTTTACCTTACA	TTCTTATCTTT	+
filter65	MA1146.1	-1	0.0183564	13.6939	0.213937	15	TTCCCTTGTTTACCTTACA	GAGGTCATTGACCTT	+
filter65	MA0642.1	-4	0.0186177	13.8888	0.213937	10	TTCCCTTGTTTACCTTACA	CCCAATTAGC	+
filter65	MA0699.1	-4	0.0186177	13.8888	0.213937	10	TTCCCTTGTTTACCTTACA	GCCAATTAGC	+
filter65	MA0710.1	-4	0.0186177	13.8888	0.213937	10	TTCCCTTGTTTACCTTACA	GCTAATTAGC	+
filter65	MA0707.1	-4	0.0186177	13.8888	0.213937	10	TTCCCTTGTTTACCTTACA	TTTAATTACC	-
filter65	MA0523.1	-3	0.0189223	14.116	0.215578	14	TTCCCTTGTTTACCTTACA	TTCCTTTGATCTTT	-
filter65	MA1147.1	-1	0.0195265	14.5668	0.218723	15	TTCCCTTGTTTACCTTACA	GAGGTCATTGACCCC	+
filter65	MA0879.1	-4	0.0200226	14.9369	0.220573	10	TTCCCTTGTTTACCTTACA	CCTAATTATC	+
filter65	MA1142.1	-7	0.0200226	14.9369	0.220573	10	TTCCCTTGTTTACCTTACA	GATGACTCAT	+
filter65	MA0884.1	-5	0.0201991	15.0685	0.220693	13	TTCCCTTGTTTACCTTACA	TTGATTAAATTAG	-
filter65	MA0634.1	-4	0.0215207	16.0544	0.22949	10	TTCCCTTGTTTACCTTACA	TCTAATTAAA	+
filter65	MA0895.1	-4	0.0215207	16.0544	0.22949	10	TTCCCTTGTTTACCTTACA	ACTAGTTAAC	+
filter65	MA0631.1	-1	0.0228881	17.0745	0.23504	17	TTCCCTTGTTTACCTTACA	ATTAGTGATACCCTATC	-
filter65	MA0490.2	-6	0.0229642	17.1313	0.23504	13	TTCCCTTGTTTACCTTACA	AAATGACTCATTT	+
filter65	MA0491.2	-6	0.0229642	17.1313	0.23504	13	TTCCCTTGTTTACCTTACA	TGATGACTCATCC	+
filter65	MA0080.5	-1	0.023074	17.2132	0.23504	18	TTCCCTTGTTTACCTTACA	TTTTTCACTTCCTCTTTTTT	-
filter65	MA0594.2	-6	0.0231171	17.2453	0.23504	10	TTCCCTTGTTTACCTTACA	CGTTTACGAC	-
filter65	MA0140.2	5	0.0231335	17.2576	0.23504	13	TTCCCTTGTTTACCTTACA	CTGCTCCTCACAGATAAG	-
filter65	MA1139.1	-7	0.023413	17.4661	0.23504	12	TTCCCTTGTTTACCTTACA	GATGACGTCATC	+
filter65	MA1634.1	-7	0.0244807	18.2626	0.243238	11	TTCCCTTGTTTACCTTACA	TATGACTCATA	+
filter65	MA0886.1	-4	0.0248172	18.5137	0.243238	10	TTCCCTTGTTTACCTTACA	GCTAATTAGC	+
filter65	MA1552.1	-2	0.0274682	20.4913	0.26341	14	TTCCCTTGTTTACCTTACA	AAGGTCATGACCTT	+
filter65	MA0065.2	-2	0.0280727	20.9422	0.265389	15	TTCCCTTGTTTACCTTACA	TGACCTTTGCCCTAC	-
filter65	MA1657.1	-7	0.0284613	21.2322	0.267168	12	TTCCCTTGTTTACCTTACA	TTTAACTCTTTC	-
filter65	MA0904.2	-5	0.0290322	21.658	0.270183	8	TTCCCTTGTTTACCTTACA	GTAATTAC	-
filter65	MA0526.3	-1	0.0291879	21.7742	0.270183	14	TTCCCTTGTTTACCTTACA	TGGTCATGTGACCT	+
filter65	MA0898.1	0	0.0305069	22.7581	0.275578	17	TTCCCTTGTTTACCTTACA	ATTCTTTAATTGCTTGT	-
filter65	MA1652.1	-6	0.031003	23.1282	0.27659	13	TTCCCTTGTTTACCTTACA	TTCTCACCTCCTCC	-
filter65	MA0862.1	-9	0.0313326	23.3741	0.27659	8	TTCCCTTGTTTACCTTACA	TTACGTAA	-
filter65	MA0462.2	-7	0.0320031	23.8743	0.280651	11	TTCCCTTGTTTACCTTACA	TATGACTCATA	+
filter65	MA0598.3	-4	0.0334924	24.9854	0.289897	15	TTCCCTTGTTTACCTTACA	CTCACTTCCTGTTTC	+
filter65	MA0693.2	-9	0.0337907	25.2079	0.290591	8	TTCCCTTGTTTACCTTACA	TGAACTCA	-
filter65	MA0835.2	-7	0.0341755	25.4949	0.292016	11	TTCCCTTGTTTACCTTACA	TATGACTCATA	+
filter65	MA1132.1	-7	0.0350794	26.1693	0.297831	10	TTCCCTTGTTTACCTTACA	GATGACTCAT	+
filter65	MA1579.1	0	0.0354959	26.48	0.299435	15	TTCCCTTGTTTACCTTACA	ATCTTTTCTGGAGTA	-
filter65	MA0897.1	0	0.0361049	26.9343	0.299435	17	TTCCCTTGTTTACCTTACA	ATTCTTTAATTGCTTGT	-
filter65	MA0604.1	-8	0.0364153	27.1658	0.299435	8	TTCCCTTGTTTACCTTACA	ATGACGTA	+
filter65	MA0704.1	-5	0.0364153	27.1658	0.299435	8	TTCCCTTGTTTACCTTACA	TTAATTAA	+
filter65	MA1518.1	-5	0.0364153	27.1658	0.299435	8	TTCCCTTGTTTACCTTACA	GCAATTAC	+
filter65	MA1474.1	-7	0.0366816	27.3645	0.299435	12	TTCCCTTGTTTACCTTACA	GGTGACGTGGCA	-
filter65	MA0093.3	-1	0.0370654	27.6508	0.299435	14	TTCCCTTGTTTACCTTACA	TGGTCATGTGACCT	+
filter65	MA1553.1	-2	0.0370654	27.6508	0.299435	14	TTCCCTTGTTTACCTTACA	AAGGTCATGACCTT	+
filter65	MA0624.1	-6	0.0375283	27.9961	0.300158	10	TTCCCTTGTTTACCTTACA	ATTTTCCATT	+
filter65	MA0052.4	0	0.0376053	28.0535	0.300158	15	TTCCCTTGTTTACCTTACA	TTTCTATTTTTAGAA	-
filter65	MA0035.4	-6	0.0389115	29.028	0.306908	11	TTCCCTTGTTTACCTTACA	TTCTAATCTAT	+
filter65	MA0688.1	-5	0.0389115	29.028	0.306908	11	TTCCCTTGTTTACCTTACA	TTTCACACCTT	-
filter65	MA1500.1	-5	0.0392155	29.2548	0.307487	8	TTCCCTTGTTTACCTTACA	TTAATTAC	+
filter65	MA0842.2	-1	0.0400491	29.8766	0.308577	13	TTCCCTTGTTTACCTTACA	AAAAGTGCTGACG	+
filter65	MA0114.4	-6	0.0400491	29.8766	0.308577	13	TTCCCTTGTTTACCTTACA	TTTGGACTTTGGA	-
filter65	MA0484.2	-6	0.0400491	29.8766	0.308577	13	TTCCCTTGTTTACCTTACA	TCTGGACTTTGGA	-
filter65	MA0050.2	-1	0.0414599	30.9291	0.310616	18	TTCCCTTGTTTACCTTACA	TTTTACTTTCACTTTCACTTT	+
filter65	MA1478.1	-4	0.0415256	30.9781	0.310616	12	TTCCCTTGTTTACCTTACA	AATTGTTACATT	+
filter65	MA0782.2	-3	0.0421601	31.4514	0.310616	15	TTCCCTTGTTTACCTTACA	TTTGAGTGACAGCTA	+
filter65	MA0675.1	-5	0.042201	31.4819	0.310616	8	TTCCCTTGTTTACCTTACA	CTAATTAA	+
filter65	MA1505.1	-5	0.042201	31.4819	0.310616	8	TTCCCTTGTTTACCTTACA	GTAATTAC	+
filter65	MA1489.1	-5	0.042201	31.4819	0.310616	8	TTCCCTTGTTTACCTTACA	TTGTTTAC	-
filter65	MA0625.1	-6	0.0428769	31.9862	0.310616	10	TTCCCTTGTTTACCTTACA	ATTTTCCATT	+
filter65	MA0658.1	-4	0.0428769	31.9862	0.310616	10	TTCCCTTGTTTACCTTACA	GCTAATTAGT	-
filter65	MA0800.1	-3	0.0451046	33.648	0.324987	13	TTCCCTTGTTTACCTTACA	ATTTTCACACCTT	-
filter65	MA1499.1	-5	0.0453814	33.8545	0.325224	8	TTCCCTTGTTTACCTTACA	CTAATGAT	-
filter65	MA1575.1	-8	0.046471	34.6674	0.328631	11	TTCCCTTGTTTACCTTACA	GTGACCTCATTGAGGTCAC	+
filter65	MA0518.1	-5	0.0467691	34.8898	0.328631	14	TTCCCTTGTTTACCTTACA	CCATTTCCTGGAAA	-
filter65	MA1540.1	-8	0.0470895	35.1288	0.328631	11	TTCCCTTGTTTACCTTACA	GTGACCTTGAC	-
filter65	MA0721.1	-5	0.0487669	36.3801	0.33681	8	TTCCCTTGTTTACCTTACA	CTAATTAA	+
filter65	MA0900.2	-5	0.0487669	36.3801	0.33681	8	TTCCCTTGTTTACCTTACA	CTAATTAC	-
filter65	MA0606.1	-7	0.0521385	38.8953	0.349295	10	TTCCCTTGTTTACCTTACA	ATTTTCCATT	+
filter65	MA0158.2	-5	0.0523681	39.0666	0.349295	8	TTCCCTTGTTTACCTTACA	GTAATTAC	+
filter65	MA1481.1	-5	0.0523681	39.0666	0.349295	8	TTCCCTTGTTTACCTTACA	CTAATTAC	+
filter65	MA1496.1	-5	0.0523681	39.0666	0.349295	8	TTCCCTTGTTTACCTTACA	GTCATTAG	+
filter65	MA1507.1	-5	0.0523681	39.0666	0.349295	8	TTCCCTTGTTTACCTTACA	CTAATGAT	-
filter65	MA0043.3	-6	0.0524089	39.097	0.349295	13	TTCCCTTGTTTACCTTACA	TTGTTGCATAACAA	-
filter65	MA0040.1	-3	0.0533363	39.7889	0.351957	11	TTCCCTTGTTTACCTTACA	TATTGTTTATT	+
filter65	MA0628.1	-4	0.0555871	41.468	0.358404	10	TTCCCTTGTTTACCTTACA	ATTAATTAAT	+
filter65	MA0465.2	-3	0.056156	41.8923	0.358404	12	TTCCCTTGTTTACCTTACA	TTTTTATTGCTT	-
filter65	MA1151.1	-9	0.056156	41.8923	0.358404	10	TTCCCTTGTTTACCTTACA	TGACCTACTTAT	-
filter65	MA0912.2	-5	0.0561955	41.9219	0.358404	8	TTCCCTTGTTTACCTTACA	CTAATTAC	+
filter65	MA0893.2	-5	0.0561955	41.9219	0.358404	8	TTCCCTTGTTTACCTTACA	CTAATTAC	-
filter65	MA1131.1	-8	0.0567196	42.3128	0.360024	11	TTCCCTTGTTTACCTTACA	ATGACGTCATC	-
filter65	MA0492.1	-4	0.0588737	43.9198	0.368931	15	TTCCCTTGTTTACCTTACA	AAAGATGATGTCATC	+
filter65	MA1574.1	-1	0.0588737	43.9198	0.368931	15	TTCCCTTGTTTACCTTACA	ATGACCTTTGACCCC	-
filter65	MA0643.1	-8	0.05923	44.1856	0.368931	10	TTCCCTTGTTTACCTTACA	ATGACCTTGA	-
filter65	MA1129.1	-8	0.05923	44.1856	0.368931	10	TTCCCTTGTTTACCTTACA	ATGACGTCAT	-
filter65	MA1498.1	-5	0.0602603	44.9542	0.371873	8	TTCCCTTGTTTACCTTACA	GCAATTAC	+
filter65	MA1555.1	-2	0.0619794	46.2366	0.378973	14	TTCCCTTGTTTACCTTACA	GAGGTCATGACCTC	+
filter65	MA0602.1	-4	0.0619794	46.2366	0.378973	14	TTCCCTTGTTTACCTTACA	TTTAGCAATATTAG	-
filter65	MA1545.1	-5	0.0637666	47.5699	0.388121	13	TTCCCTTGTTTACCTTACA	CACATAACGGTAC	-
filter65	MA1556.1	-2	0.0654894	48.8551	0.396795	14	TTCCCTTGTTTACCTTACA	GAGGTCATGACCTC	-
filter65	MA0041.1	-3	0.0669217	49.9236	0.399486	12	TTCCCTTGTTTACCTTACA	GAATGTTTGTTT	+
filter65	MA1525.1	-6	0.0671324	50.0808	0.399486	10	TTCCCTTGTTTACCTTACA	ATTTTCCATT	-
filter65	MA0902.2	-5	0.0691473	51.5839	0.402622	8	TTCCCTTGTTTACCTTACA	GTAATTAG	+
filter65	MA0630.1	-5	0.0691473	51.5839	0.402622	8	TTCCCTTGTTTACCTTACA	CCAATTAA	-
filter65	MA1504.1	-5	0.0691473	51.5839	0.402622	8	TTCCCTTGTTTACCTTACA	TTAATGAC	-
filter65	MA1645.1	-5	0.0691696	51.6005	0.402622	14	TTCCCTTGTTTACCTTACA	TTCTTGAGTGGTTA	-
filter65	MA1632.1	-7	0.0713173	53.2027	0.412059	12	TTCCCTTGTTTACCTTACA	AATGACCTCATTT	-
filter65	MA1651.1	0	0.0728231	54.326	0.417561	19	TTCCCTTGTTTACCTTACA	GTTCCAAAATGGCTGCCTCCG	+
filter65	MA1640.1	-2	0.0729891	54.4499	0.417561	15	TTCCCTTGTTTACCTTACA	AAATGATTTATGGCT	+
filter65	MA0880.1	-5	0.0739927	55.1985	0.417921	8	TTCCCTTGTTTACCTTACA	CCAATTAC	+
filter65	MA1502.1	-5	0.0739927	55.1985	0.417921	8	TTCCCTTGTTTACCTTACA	GTAATTGC	-
filter65	MA0684.2	-6	0.0750422	55.9815	0.42206	12	TTCCCTTGTTTACCTTACA	ATTTGAGGTTTT	-
filter65	MA0601.1	-5	0.076536	57.0958	0.42686	11	TTCCCTTGTTTACCTTACA	TTAATTAATAT	-
filter65	MA0717.1	-5	0.0791219	59.0249	0.428345	8	TTCCCTTGTTTACCTTACA	CCAATTAA	+
filter65	MA0725.1	-5	0.0791219	59.0249	0.428345	8	TTCCCTTGTTTACCTTACA	CTAATTAT	+
filter65	MA0876.1	-5	0.0791219	59.0249	0.428345	8	TTCCCTTGTTTACCTTACA	CCAATTAA	+
filter65	MA0132.2	-5	0.0791219	59.0249	0.428345	8	TTCCCTTGTTTACCTTACA	CTAATTAC	-
filter65	MA0081.2	-3	0.0792435	59.1157	0.428345	16	TTCCCTTGTTTACCTTACA	TTTCACTTCCTCTTTT	+
filter65	MA1134.1	-6	0.0794071	59.2377	0.428345	12	TTCCCTTGTTTACCTTACA	GGATGACTCATC	-
filter65	MA0730.1	-9	0.0800978	59.7529	0.428345	10	TTCCCTTGTTTACCTTACA	TGACCTTTGCATGACCT	-
filter65	MA0860.1	-9	0.0800978	59.7529	0.428345	10	TTCCCTTGTTTACCTTACA	TGACCTTTCGTGACCTT	-
filter65	MA1480.1	-5	0.0806584	60.1712	0.428345	10	TTCCCTTGTTTACCTTACA	GGGATTATCT	-
filter65	MA1471.1	-1	0.0839849	62.6528	0.442485	12	TTCCCTTGTTTACCTTACA	AAAAACCATTAC	+
filter65	MA0718.1	-4	0.0856488	63.894	0.446323	10	TTCCCTTGTTTACCTTACA	GCCAATTAAC	+
filter65	MA0640.2	-3	0.0857179	63.9455	0.446323	14	TTCCCTTGTTTACCTTACA	TTCCACTTCCTGGT	+
filter65	MA0744.2	0	0.087755	65.4652	0.455152	16	TTCCCTTGTTTACCTTACA	AACCACCTGTTGCTTT	-
filter65	MA0881.1	-5	0.0902802	67.349	0.456167	8	TTCCCTTGTTTACCTTACA	CCAATTAC	+
filter65	MA0109.1	-9	0.0908952	67.8078	0.456167	10	TTCCCTTGTTTACCTTACA	AACCTTATAT	+
filter65	MA0889.1	-4	0.0908952	67.8078	0.456167	10	TTCCCTTGTTTACCTTACA	ACTAATTAGC	+
filter65	MA0890.1	-4	0.0908952	67.8078	0.456167	10	TTCCCTTGTTTACCTTACA	GCTAATTGGT	-
filter65	MA0674.1	-5	0.0963337	71.8649	0.458952	8	TTCCCTTGTTTACCTTACA	GTAATTAA	+
filter65	MA0882.1	-5	0.0963337	71.8649	0.458952	8	TTCCCTTGTTTACCTTACA	CCAATTAC	+
filter65	MA0067.1	-6	0.0963337	71.8649	0.458952	8	TTCCCTTGTTTACCTTACA	CCGTGACT	-
filter65	MA0910.2	-5	0.0963337	71.8649	0.458952	8	TTCCCTTGTTTACCTTACA	GTAATTGC	-
filter65	MA0769.2	-4	0.0963452	71.8735	0.458952	11	TTCCCTTGTTTACCTTACA	TCCTTTGATGT	+
filter65	MA1127.1	-7	0.0963452	71.8735	0.458952	11	TTCCCTTGTTTACCTTACA	GATGACGTCAT	+
filter65	MA0894.1	-4	0.0964067	71.9194	0.458952	10	TTCCCTTGTTTACCTTACA	GCCAATTAGC	-
filter65	MA1633.1	-7	0.0987021	73.6318	0.464141	12	TTCCCTTGTTTACCTTACA	GATGACTCAGCAA	+
filter65	MA0489.1	-3	0.100229	74.7708	0.464141	14	TTCCCTTGTTTACCTTACA	AGGAGATGACTCAT	+
filter65	MA0072.1	-8	0.100229	74.7708	0.464141	11	TTCCCTTGTTTACCTTACA	TTGACCTACTTATA	-
filter65	MA0621.1	-3	0.101915	76.0284	0.464141	11	TTCCCTTGTTTACCTTACA	AATTAATTAGT	+
filter65	MA1473.1	-3	0.101915	76.0284	0.464141	11	TTCCCTTGTTTACCTTACA	GTTTTATTGCC	-
filter65	MA1136.1	-8	0.102193	76.2357	0.464141	10	TTCCCTTGTTTACCTTACA	ATGACGTCAT	+
filter65	MA0716.1	-5	0.10272	76.629	0.464141	8	TTCCCTTGTTTACCTTACA	CTAATTAA	+
filter65	MA0705.1	-5	0.10272	76.629	0.464141	8	TTCCCTTGTTTACCTTACA	CTAATTAG	-
filter65	MA0712.2	-6	0.104576	78.0134	0.467016	12	TTCCCTTGTTTACCTTACA	TTCTAATCCCTT	-
filter65	MA1565.1	-5	0.104576	78.0134	0.467016	12	TTCCCTTGTTTACCTTACA	TTTCACACCTCC	-
filter65	MA0150.2	-4	0.104697	78.1042	0.467016	15	TTCCCTTGTTTACCTTACA	CAGCATGACTCAGCA	+
filter65	MA0498.2	-8	0.104758	78.1491	0.467016	7	TTCCCTTGTTTACCTTACA	TTGACAG	+
filter65	MA0638.1	-6	0.105501	78.7036	0.468761	13	TTCCCTTGTTTACCTTACA	TGATGACGTGGCAC	-
filter65	MA0891.1	-7	0.108262	80.7635	0.479432	10	TTCCCTTGTTTACCTTACA	CCTAATCCGC	+
filter65	MA0135.1	-3	0.109592	81.7556	0.482118	13	TTCCCTTGTTTACCTTACA	GATTAATTAATTT	-
filter65	MA0793.1	-3	0.114624	85.5096	0.496069	10	TTCCCTTGTTTACCTTACA	AGCTCATTAT	+
filter65	MA0913.2	-3	0.114624	85.5096	0.496069	10	TTCCCTTGTTTACCTTACA	GTTTTATTGC	-
filter65	MA1538.1	-1	0.115635	86.264	0.497055	15	TTCCCTTGTTTACCTTACA	AAGGTCATTGACCTT	+
filter65	MA1531.1	0	0.115635	86.264	0.497055	15	TTCCCTTGTTTACCTTACA	CTGACCTACTGACCC	-
filter65	MA0840.1	-7	0.116343	86.7922	0.497055	12	TTCCCTTGTTTACCTTACA	AATGACGTCACC	+
filter66	MA1132.1	-1	1.6489e-05	0.0123008	0.0176347	10	TGATGACACAGCGCCTTGC	GATGACTCAT	+
filter66	MA1137.1	0	2.46095e-05	0.0183587	0.0176347	13	TGATGACACAGCGCCTTGC	TGATGACTCATAC	+
filter66	MA1142.1	-1	4.57766e-05	0.0341494	0.0210036	10	TGATGACACAGCGCCTTGC	GATGACTCAT	+
filter66	MA0496.3	0	5.86218e-05	0.0437319	0.0210036	15	TGATGACACAGCGCCTTGC	TGCTGACTCAGCAAT	+
filter66	MA1128.1	0	0.000143941	0.10738	0.0332286	13	TGATGACACAGCGCCTTGC	TGATGACTCATCC	+
filter66	MA1634.1	-1	0.000206388	0.153966	0.0332286	11	TGATGACACAGCGCCTTGC	TATGACTCATA	+
filter66	MA1130.1	-1	0.000226756	0.16916	0.0332286	12	TGATGACACAGCGCCTTGC	GATGACTCATCC	-
filter66	MA1141.1	0	0.000227163	0.169463	0.0332286	13	TGATGACACAGCGCCTTGC	CGATGACTCATCC	-
filter66	MA0477.2	0	0.000248454	0.185347	0.0332286	13	TGATGACACAGCGCCTTGC	TGATGACTCATCC	+
filter66	MA1143.1	-2	0.000254332	0.189732	0.0332286	10	TGATGACACAGCGCCTTGC	ATGACGTAAC	+
filter66	MA0490.2	0	0.000271594	0.202609	0.0332286	13	TGATGACACAGCGCCTTGC	AAATGACTCATTT	+
filter66	MA0615.1	1	0.000278226	0.207557	0.0332286	16	TGATGACACAGCGCCTTGC	GAGTGTACGTAAGATGG	+
filter66	MA0462.2	-1	0.000308565	0.23019	0.0340172	11	TGATGACACAGCGCCTTGC	TATGACTCATA	+
filter66	MA0491.2	0	0.000385745	0.287766	0.0394881	13	TGATGACACAGCGCCTTGC	TGATGACTCATCC	+
filter66	MA0835.2	-1	0.000413938	0.308798	0.0395493	11	TGATGACACAGCGCCTTGC	TATGACTCATA	+
filter66	MA1622.1	0	0.000507042	0.378253	0.0437543	14	TGATGACACAGCGCCTTGC	TTATGAGTCATCAT	-
filter66	MA1126.1	-1	0.00052077	0.388494	0.0437543	16	TGATGACACAGCGCCTTGC	GATGACGTCATCATTT	+
filter66	MA1633.1	-1	0.000642897	0.479601	0.0484934	13	TGATGACACAGCGCCTTGC	GATGACTCAGCAA	+
filter66	MA0489.1	-2	0.00103007	0.768431	0.0718336	14	TGATGACACAGCGCCTTGC	ATGAGTCATCTCCT	-
filter66	MA0501.1	-2	0.00124465	0.928508	0.081081	15	TGATGACACAGCGCCTTGC	ATGACTCAGCAATTT	+
filter66	MA0099.3	-1	0.00138306	1.03176	0.0861801	10	TGATGACACAGCGCCTTGC	GATGACTCAT	-
filter66	MA1134.1	0	0.00147096	1.09734	0.0878384	12	TGATGACACAGCGCCTTGC	GGATGACTCATC	-
filter66	MA0108.2	-3	0.00191405	1.42788	0.109725	15	TGATGACACAGCGCCTTGC	GTATAAAAGGCGGGG	+
filter66	MA0620.3	0	0.00234406	1.74867	0.124423	18	TGATGACACAGCGCCTTGC	TAAAGTCACGTGACTTTA	+
filter66	MA0478.1	0	0.00297072	2.21616	0.152054	11	TGATGACACAGCGCCTTGC	GGATGACTCAT	+
filter66	MA1101.2	3	0.00323491	2.41325	0.15728	16	TGATGACACAGCGCCTTGC	AAAGCATGACTCATCATTT	+
filter66	MA1640.1	0	0.00381206	2.84379	0.170728	15	TGATGACACAGCGCCTTGC	AAATGATTTATGGCT	+
filter66	MA0852.2	0	0.00412658	3.07843	0.172413	14	TGATGACACAGCGCCTTGC	AATGTAAACAAGGC	+
filter66	MA1144.1	-1	0.00437722	3.26541	0.172413	10	TGATGACACAGCGCCTTGC	GATGACTCAT	+
filter66	MA0498.2	-2	0.00457151	3.41035	0.172413	7	TGATGACACAGCGCCTTGC	TTGACAG	+
filter66	MA0018.4	-1	0.0051938	3.87458	0.186089	13	TGATGACACAGCGCCTTGC	TATGACATCATAA	-
filter66	MA1135.1	-1	0.00562379	4.19535	0.1919	10	TGATGACACAGCGCCTTGC	GATGACTCAT	+
filter66	MA1521.1	1	0.00605047	4.51365	0.201658	14	TGATGACACAGCGCCTTGC	TTGCTGACTCAGCAA	-
filter66	MA0476.1	-1	0.00662083	4.93914	0.206452	11	TGATGACACAGCGCCTTGC	AATGAGTCACA	-
filter66	MA1138.1	-1	0.00662647	4.94334	0.206452	10	TGATGACACAGCGCCTTGC	GATGACTCAT	+
filter66	MA1151.1	-3	0.00754987	5.6322	0.216404	12	TGATGACACAGCGCCTTGC	TGACCTACTTAT	-
filter66	MA1636.1	0	0.00782114	5.83457	0.219783	15	TGATGACACAGCGCCTTGC	AAATGATGCAATCAT	+
filter66	MA0492.1	-1	0.0083327	6.2162	0.229656	15	TGATGACACAGCGCCTTGC	GATGACATCATCTTT	-
filter66	MA1647.1	-2	0.00898889	6.70571	0.243066	11	TGATGACACAGCGCCTTGC	TAGAAACAGAC	-
filter66	MA1536.1	-2	0.00957096	7.13994	0.254013	8	TGATGACACAGCGCCTTGC	ATGACCTC	-
filter66	MA0003.4	-1	0.00986128	7.35651	0.25696	14	TGATGACACAGCGCCTTGC	ATTGCCTCAGGCCA	+
filter66	MA0089.2	1	0.010187	7.5995	0.258014	15	TGATGACACAGCGCCTTGC	AGAATGACTCAGCAAT	+
filter66	MA1149.1	-1	0.0102825	7.67073	0.258014	18	TGATGACACAGCGCCTTGC	GAGGTCATGTAGAGGTCA	+
filter66	MA0841.1	-1	0.0112456	8.38925	0.271895	11	TGATGACACAGCGCCTTGC	CATGACTCATC	+
filter66	MA1145.1	0	0.011383	8.49175	0.271895	15	TGATGACACAGCGCCTTGC	TGATGACGTCATCGC	+
filter66	MA1520.1	1	0.0121041	9.02969	0.282018	14	TGATGACACAGCGCCTTGC	ATGCTGAGTCAGCAA	+
filter66	MA1107.2	-2	0.0122004	9.1015	0.282018	16	TGATGACACAGCGCCTTGC	CAGCCACACCCACCCC	+
filter66	MA1133.1	-1	0.0124381	9.27879	0.282948	12	TGATGACACAGCGCCTTGC	AATGACGTCACA	-
filter66	MA0604.1	-2	0.0135136	10.0811	0.289062	8	TGATGACACAGCGCCTTGC	ATGACGTA	+
filter66	MA1645.1	0	0.0144457	10.7765	0.304456	14	TGATGACACAGCGCCTTGC	TAACCACTCAAGAA	+
filter66	MA1114.1	0	0.0148771	11.0983	0.309003	17	TGATGACACAGCGCCTTGC	GGGTGAGTGACAGGCGG	+
filter66	MA0844.1	-1	0.015376	11.4705	0.314803	14	TGATGACACAGCGCCTTGC	GATGACGTGGCATT	-
filter66	MA0814.2	-1	0.0163605	12.2049	0.325984	14	TGATGACACAGCGCCTTGC	CCCGCCTCAGGCCC	-
filter66	MA1532.1	-2	0.016377	12.2172	0.325984	15	TGATGACACAGCGCCTTGC	ATGACCCACTAACCC	-
filter66	MA1148.1	-2	0.0181727	13.5568	0.343234	17	TGATGACACAGCGCCTTGC	ATGACCTTTGACCTACAT	-
filter66	MA0782.2	-1	0.0195594	14.5913	0.356795	15	TGATGACACAGCGCCTTGC	TTTGAGTGACAGCTA	+
filter66	MA0526.3	-2	0.0196676	14.672	0.356795	14	TGATGACACAGCGCCTTGC	AGGTCACATGACCA	-
filter66	MA0609.2	1	0.020621	15.3833	0.364854	15	TGATGACACAGCGCCTTGC	GCAGTGACGTCACTGC	+
filter66	MA0102.4	0	0.0208979	15.5898	0.365245	14	TGATGACACAGCGCCTTGC	TTATTGCACAATAT	+
filter66	MA1535.1	-2	0.0217639	16.2359	0.370646	9	TGATGACACAGCGCCTTGC	GTGACCTCG	-
filter66	MA0258.2	-2	0.0219828	16.3992	0.370646	15	TGATGACACAGCGCCTTGC	AGGTCACCCTGACCT	+
filter66	MA0591.1	1	0.0219828	16.3992	0.370646	14	TGATGACACAGCGCCTTGC	AGGATGACTCAGCAC	+
filter66	MA1474.1	-1	0.024448	18.2382	0.40474	12	TGATGACACAGCGCCTTGC	GGTGACGTGGCA	-
filter66	MA0629.1	0	0.0246586	18.3953	0.40474	17	TGATGACACAGCGCCTTGC	TCGCTTTACAGCGTCTT	-
filter66	MA0150.2	2	0.0261301	19.493	0.40474	13	TGATGACACAGCGCCTTGC	CAGCATGACTCAGCA	+
filter66	MA1566.1	-2	0.0261904	19.538	0.40474	10	TGATGACACAGCGCCTTGC	TTCACACCTC	-
filter66	MA1150.1	-2	0.0263512	19.658	0.40474	11	TGATGACACAGCGCCTTGC	GTGACCTAATT	-
filter66	MA0833.2	0	0.0265466	19.8038	0.40474	14	TGATGACACAGCGCCTTGC	AAATGATGCAATAA	+
filter66	MA0093.3	-2	0.0265466	19.8038	0.40474	14	TGATGACACAGCGCCTTGC	AGGTCACATGACCA	-
filter66	MA0638.1	0	0.0265466	19.8038	0.40474	14	TGATGACACAGCGCCTTGC	TGATGACGTGGCAC	-
filter66	MA1109.1	-3	0.027397	20.4381	0.413308	13	TGATGACACAGCGCCTTGC	GGACAGATGGCAG	+
filter66	MA0597.1	0	0.0294212	21.9482	0.434694	9	TGATGACACAGCGCCTTGC	TGCGGGCAG	-
filter66	MA1528.1	-1	0.0306405	22.8578	0.439128	17	TGATGACACAGCGCCTTGC	CCTGGCACCGTGCCAAC	-
filter66	MA0851.1	2	0.0306405	22.8578	0.439128	15	TGATGACACAGCGCCTTGC	AAAAAGTAAACAAACCC	+
filter66	MA1683.1	-1	0.032248	24.057	0.449138	11	TGATGACACAGCGCCTTGC	ATGTAAACATA	+
filter66	MA0775.1	-2	0.032904	24.5464	0.449138	8	TGATGACACAGCGCCTTGC	TTGACAGG	+
filter66	MA0067.1	0	0.032904	24.5464	0.449138	8	TGATGACACAGCGCCTTGC	CCGTGACT	-
filter66	MA1581.1	-2	0.0329059	24.5478	0.449138	13	TGATGACACAGCGCCTTGC	CGGGCTCAAGGAC	-
filter66	MA1475.1	-1	0.0337236	25.1578	0.455626	12	TGATGACACAGCGCCTTGC	GGTGACGTCACC	+
filter66	MA0140.2	-8	0.0347223	25.9029	0.456538	11	TGATGACACAGCGCCTTGC	CTGCTCCTCACAGATAAG	-
filter67	MA0140.2	3	0.000128802	0.0960863	0.133878	15	CTTCTGCCTGGCCAATGTG	CTGCTCCTCACAGATAAG	-
filter67	MA0502.2	-7	0.000230501	0.171954	0.133878	12	CTTCTGCCTGGCCAATGTG	CTGGCCAATGAG	-
filter67	MA0615.1	-2	0.000360265	0.268758	0.133878	17	CTTCTGCCTGGCCAATGTG	GAGTGTACGTAAGATGG	+
filter67	MA1615.1	-6	0.000685382	0.511295	0.203755	13	CTTCTGCCTGGCCAATGTG	CCTGGCCCCAGGG	-
filter68	MA0139.1	2	8.9032e-09	6.64179e-06	1.313e-05	17	ACCAAGAGGTGGAGCTGCA	TGGCCACCAGGGGGCGCTA	+
filter68	MA1102.2	-3	0.000167669	0.125081	0.123635	12	ACCAAGAGGTGGAGCTGCA	AGCAGGGGGCGC	+
filter68	MA0057.1	-4	0.000336959	0.251371	0.165643	10	ACCAAGAGGTGGAGCTGCA	GGAGGGGGAA	+
filter68	MA0080.5	1	0.000516646	0.385418	0.190481	19	ACCAAGAGGTGGAGCTGCA	AAAAAAGAGGAAGTGAAAAA	+
filter68	MA1642.1	-1	0.000908505	0.677744	0.24112	13	ACCAAGAGGTGGAGCTGCA	GGAACAGATGGCA	+
filter68	MA0050.2	1	0.00106695	0.795947	0.24112	19	ACCAAGAGGTGGAGCTGCA	AAAGTGAAAGTGAAAGTAAAA	-
filter68	MA1109.1	-2	0.00114449	0.853793	0.24112	13	ACCAAGAGGTGGAGCTGCA	GGACAGATGGCAG	+
filter68	MA0598.3	-4	0.00168425	1.25645	0.265706	15	ACCAAGAGGTGGAGCTGCA	GAAACAGGAAGTGAG	-
filter68	MA1621.1	-1	0.00228999	1.70833	0.265706	14	ACCAAGAGGTGGAGCTGCA	GGGACAGGTGTTCG	-
filter68	MA1559.1	-3	0.0024575	1.8333	0.265706	10	ACCAAGAGGTGGAGCTGCA	AACAGGTGCA	+
filter68	MA0039.4	-4	0.00253574	1.89166	0.265706	12	ACCAAGAGGTGGAGCTGCA	GGGGGTGGGGCG	-
filter68	MA1627.1	-3	0.00263422	1.96513	0.265706	14	ACCAAGAGGTGGAGCTGCA	GTGTGGGGGAGGGG	-
filter68	MA0629.1	-2	0.00275931	2.05845	0.265706	17	ACCAAGAGGTGGAGCTGCA	AAGACGCTGTAAAGCGA	+
filter68	MA0820.1	-3	0.00287837	2.14726	0.265706	10	ACCAAGAGGTGGAGCTGCA	AACAGGTGGT	-
filter68	MA0687.1	-3	0.00302558	2.25708	0.265706	14	ACCAAGAGGTGGAGCTGCA	AAAAAGAGGAAGTA	+
filter68	MA0081.2	-3	0.00309354	2.30778	0.265706	16	ACCAAGAGGTGGAGCTGCA	AAAAGAGGAAGTGAAA	-
filter68	MA0640.2	0	0.00324071	2.41757	0.265706	14	ACCAAGAGGTGGAGCTGCA	ACCAGGAAGTGGAA	-
filter68	MA0528.2	-3	0.00339635	2.53367	0.265706	12	ACCAAGAGGTGGAGCTGCA	GGGGGGAGGAGG	+
filter68	MA0830.2	-1	0.00342323	2.55373	0.265706	13	ACCAAGAGGTGGAGCTGCA	GGGGCAGGTGCCG	-
filter68	MA0471.2	-3	0.00393382	2.93463	0.278089	13	ACCAAGAGGTGGAGCTGCA	GGGGGCGGGAAGG	+
filter68	MA1648.1	-2	0.00395991	2.9541	0.278089	11	ACCAAGAGGTGGAGCTGCA	CGGCAGGTGCG	-
filter68	MA0743.2	2	0.00519288	3.87389	0.332965	14	ACCAAGAGGTGGAGCTGCA	AATTCAACAGGTGGTT	+
filter68	MA0744.2	2	0.00519288	3.87389	0.332965	14	ACCAAGAGGTGGAGCTGCA	AAAGCAACAGGTGGTT	+
filter68	MA1631.1	-1	0.00591353	4.41149	0.355342	13	ACCAAGAGGTGGAGCTGCA	GGGGCAGGTGCTG	-
filter68	MA1616.1	0	0.00602378	4.49374	0.355342	15	ACCAAGAGGTGGAGCTGCA	AGGAAAACCTGGAGC	+
filter68	MA1558.1	-3	0.00662023	4.93869	0.375506	10	ACCAAGAGGTGGAGCTGCA	GGCAGGTGCA	+
filter68	MA0615.1	-1	0.00713091	5.31965	0.389315	17	ACCAAGAGGTGGAGCTGCA	CCATCGTACGTAAACTC	-
filter68	MA0522.3	-2	0.00755288	5.63445	0.389315	11	ACCAAGAGGTGGAGCTGCA	GGGCAGGTGCG	-
filter68	MA1587.1	-1	0.00765564	5.71111	0.389315	14	ACCAAGAGGTGGAGCTGCA	TCAGGAGGTCGAGG	-
filter68	MA0516.2	-2	0.00855292	6.38048	0.412718	17	ACCAAGAGGTGGAGCTGCA	AAGTGGGCGGGGCTTAG	-
filter68	MA0103.3	-2	0.00867555	6.47196	0.412718	11	ACCAAGAGGTGGAGCTGCA	GCGCAGGTGGG	-
filter68	MA0499.2	-1	0.00996828	7.43633	0.459397	13	ACCAAGAGGTGGAGCTGCA	GGGACAGGTGCTG	-
filter68	MA0494.1	-5	0.0106959	7.97914	0.477992	14	ACCAAGAGGTGGAGCTGCA	CAGAGGTTACTTTAGGTCA	-
filter68	MA1122.1	-5	0.0113873	8.49491	0.4851	11	ACCAAGAGGTGGAGCTGCA	GGGCGGGAAGG	+
filter69	MA1126.1	-3	0.000112137	0.0836541	0.0990953	16	GGACTGTGATGCAGTCACT	AAATGATGACGTCATC	-
filter69	MA1142.1	-9	0.000207258	0.154615	0.0990953	10	GGACTGTGATGCAGTCACT	ATGAGTCATC	-
filter69	MA1143.1	-8	0.000207258	0.154615	0.0990953	10	GGACTGTGATGCAGTCACT	GTTACGTCAT	-
filter69	MA0018.4	-6	0.000367693	0.274299	0.105482	13	GGACTGTGATGCAGTCACT	TTATGATGTCATA	+
filter69	MA1137.1	-7	0.000367693	0.274299	0.105482	12	GGACTGTGATGCAGTCACT	GTATGAGTCATCA	-
filter69	MA0489.1	-4	0.000489604	0.365245	0.117046	14	GGACTGTGATGCAGTCACT	AGGAGATGACTCAT	+
filter69	MA1130.1	-7	0.000692833	0.516854	0.141969	12	GGACTGTGATGCAGTCACT	GGATGAGTCATC	+
filter69	MA0609.2	-5	0.00105806	0.789312	0.146559	14	GGACTGTGATGCAGTCACT	GCAGTGACGTCACTGC	+
filter69	MA1145.1	-6	0.00106375	0.793557	0.146559	13	GGACTGTGATGCAGTCACT	TGATGACGTCATCGC	+
filter69	MA1634.1	-8	0.00112394	0.83846	0.146559	11	GGACTGTGATGCAGTCACT	TATGAGTCATA	-
filter69	MA0492.1	-4	0.00157811	1.17727	0.162974	15	GGACTGTGATGCAGTCACT	AAAGATGATGTCATC	+
filter69	MA0067.1	-12	0.0018221	1.35928	0.162974	7	GGACTGTGATGCAGTCACT	AGTCACGC	+
filter69	MA0462.2	-8	0.00195945	1.46175	0.162974	11	GGACTGTGATGCAGTCACT	TATGAGTCATA	-
filter69	MA1622.1	-7	0.0020102	1.49961	0.162974	12	GGACTGTGATGCAGTCACT	TTATGAGTCATCAT	-
filter69	MA1475.1	-7	0.00203216	1.51599	0.162974	12	GGACTGTGATGCAGTCACT	GGTGACGTCACC	+
filter69	MA1128.1	-7	0.00229212	1.70992	0.162974	12	GGACTGTGATGCAGTCACT	GGATGAGTCATCA	-
filter69	MA0477.2	-7	0.00248702	1.85532	0.162974	12	GGACTGTGATGCAGTCACT	GGATGAGTCATCA	-
filter69	MA0835.2	-8	0.00256522	1.91366	0.162974	11	GGACTGTGATGCAGTCACT	TATGAGTCATA	-
filter69	MA1632.1	-6	0.00269723	2.01213	0.162974	13	GGACTGTGATGCAGTCACT	AAATGAGGTCATT	+
filter69	MA1132.1	-9	0.00272689	2.03426	0.162974	10	GGACTGTGATGCAGTCACT	ATGAGTCATC	-
filter69	MA0476.1	-8	0.00306054	2.28317	0.175599	11	GGACTGTGATGCAGTCACT	AATGAGTCACA	-
filter69	MA1651.1	-5	0.00323224	2.41125	0.175764	14	GGACTGTGATGCAGTCACT	CGGAGGCAGCCATTTTGGAAC	-
filter69	MA0496.3	-5	0.00336807	2.51258	0.175764	14	GGACTGTGATGCAGTCACT	ATTGCTGAGTCAGCA	-
filter69	MA0884.1	-5	0.00343103	2.55955	0.175764	13	GGACTGTGATGCAGTCACT	CTAATTTAATCAA	+
filter69	MA0782.2	-8	0.00390097	2.91012	0.178132	11	GGACTGTGATGCAGTCACT	TAGCTGTCACTCAAA	-
filter69	MA1523.1	-8	0.00430156	3.20896	0.178132	10	GGACTGTGATGCAGTCACT	GTACACTCAC	+
filter69	MA1644.1	-8	0.00432575	3.22701	0.178132	11	GGACTGTGATGCAGTCACT	AGCCAATCAGA	+
filter69	MA1133.1	-7	0.00432609	3.22727	0.178132	12	GGACTGTGATGCAGTCACT	TGTGACGTCATT	+
filter69	MA1141.1	-7	0.00434658	3.24255	0.178132	12	GGACTGTGATGCAGTCACT	GGATGAGTCATCG	+
filter69	MA1150.1	-7	0.00512491	3.82318	0.201706	11	GGACTGTGATGCAGTCACT	AATTAGGTCAC	+
filter69	MA0490.2	-7	0.00548429	4.09128	0.201706	12	GGACTGTGATGCAGTCACT	AAATGAGTCATTT	-
filter69	MA0491.2	-7	0.00548429	4.09128	0.201706	12	GGACTGTGATGCAGTCACT	GGATGAGTCATCA	-
filter69	MA1633.1	-6	0.005921	4.41707	0.212323	13	GGACTGTGATGCAGTCACT	TTGCTGAGTCATC	-
filter69	MA0478.1	-7	0.00658088	4.90934	0.222529	11	GGACTGTGATGCAGTCACT	GGATGACTCAT	+
filter69	MA0099.3	-9	0.00667103	4.97659	0.222529	10	GGACTGTGATGCAGTCACT	ATGAGTCATC	+
filter69	MA0620.3	-9	0.00733577	5.47248	0.233828	10	GGACTGTGATGCAGTCACT	TAAAGTCACGTGACTTTA	+
filter69	MA0615.1	-1	0.00841004	6.27389	0.262243	17	GGACTGTGATGCAGTCACT	CCATCGTACGTAAACTC	-
filter69	MA1139.1	-7	0.00955038	7.12459	0.291465	12	GGACTGTGATGCAGTCACT	GATGACGTCATC	+
filter69	MA1131.1	-8	0.0106913	7.9757	0.303233	11	GGACTGTGATGCAGTCACT	ATGACGTCATC	-
filter69	MA1535.1	-9	0.0107816	8.04308	0.303233	9	GGACTGTGATGCAGTCACT	CGAGGTCAC	+
filter69	MA1151.1	-5	0.011125	8.29921	0.306872	12	GGACTGTGATGCAGTCACT	ATAAGTAGGTCA	+
filter69	MA1114.1	-3	0.0123321	9.19976	0.331135	16	GGACTGTGATGCAGTCACT	CCGCCTGTCACTCACCC	-
filter69	MA1636.1	-5	0.0127975	9.54695	0.331135	14	GGACTGTGATGCAGTCACT	ATGATTGCATCATTT	-
filter69	MA0494.1	2	0.012928	9.64427	0.331135	17	GGACTGTGATGCAGTCACT	CAGAGGTTACTTTAGGTCA	-
filter69	MA1639.1	-6	0.0133675	9.97217	0.336387	13	GGACTGTGATGCAGTCACT	GTCATCAATCATT	+
filter69	MA1134.1	-7	0.0150106	11.1979	0.365822	12	GGACTGTGATGCAGTCACT	GGATGACTCATC	-
filter69	MA1129.1	-8	0.0153023	11.4156	0.365822	10	GGACTGTGATGCAGTCACT	ATGACGTCAT	+
filter69	MA1149.1	1	0.0174745	13.036	0.39704	17	GGACTGTGATGCAGTCACT	GAGGTCATGTAGAGGTCA	+
filter69	MA0488.1	-5	0.017747	13.2393	0.39704	13	GGACTGTGATGCAGTCACT	AAGATGATGTCAT	+
filter69	MA1607.1	-5	0.0179922	13.4222	0.39704	14	GGACTGTGATGCAGTCACT	AATATGTAAACAAA	+
filter69	MA1518.1	-10	0.0189406	14.1297	0.399528	8	GGACTGTGATGCAGTCACT	GCAATTAC	+
filter69	MA1135.1	-9	0.0194046	14.4758	0.403384	10	GGACTGTGATGCAGTCACT	ATGAGTCATC	-
filter69	MA1136.1	-8	0.0209792	15.6505	0.41222	10	GGACTGTGATGCAGTCACT	ATGACGTCAT	-
filter69	MA1138.1	-9	0.0209792	15.6505	0.41222	10	GGACTGTGATGCAGTCACT	ATGAGTCATC	-
filter69	MA1144.1	-9	0.0209792	15.6505	0.41222	10	GGACTGTGATGCAGTCACT	ATGAGTCATC	-
filter69	MA1127.1	-8	0.0213595	15.9342	0.414022	11	GGACTGTGATGCAGTCACT	ATGACGTCATC	-
filter69	MA0642.1	-9	0.0226687	16.9108	0.416864	10	GGACTGTGATGCAGTCACT	CCCAATTAGC	+
filter69	MA0706.1	-9	0.0226687	16.9108	0.416864	10	GGACTGTGATGCAGTCACT	GTTAATTACT	-
filter69	MA1478.1	-7	0.0231985	17.3061	0.421207	12	GGACTGTGATGCAGTCACT	AATTGTTACATT	+
filter69	MA0159.1	0	0.0241599	18.0233	0.425594	17	GGACTGTGATGCAGTCACT	AGGTCACGGAGAGGTCA	+
filter69	MA1536.1	-10	0.0242482	18.0891	0.425594	8	GGACTGTGATGCAGTCACT	GAGGTCAT	+
filter69	MA1148.1	0	0.0248946	18.5714	0.425594	18	GGACTGTGATGCAGTCACT	ATGTAGGTCAAAGGTCAT	+
filter69	MA0833.2	-6	0.0250551	18.6911	0.425594	13	GGACTGTGATGCAGTCACT	TTATTGCATCATTT	-
filter69	MA0498.2	-11	0.0252204	18.8144	0.425594	7	GGACTGTGATGCAGTCACT	CTGTCAA	-
filter69	MA0140.2	0	0.0279443	20.8465	0.456857	18	GGACTGTGATGCAGTCACT	CTTATCTGTGAGGAGCAG	+
filter69	MA1497.1	-9	0.0285002	21.2611	0.456857	10	GGACTGTGATGCAGTCACT	GGTAATTAAC	+
filter69	MA0834.1	-6	0.0285269	21.281	0.456857	13	GGACTGTGATGCAGTCACT	CGATGACGTCATCG	-
filter69	MA1575.1	1	0.0293355	21.8843	0.462397	18	GGACTGTGATGCAGTCACT	GTGACCTCAATGAGGTCAC	-
filter69	MA0738.1	-9	0.0309882	23.1172	0.468588	9	GGACTGTGATGCAGTCACT	GGTGGGCAT	-
filter69	MA0779.1	-9	0.0323913	24.1639	0.473892	10	GGACTGTGATGCAGTCACT	TGCAGTCATGCGTGACG	-
filter69	MA1113.2	-6	0.0327599	24.4389	0.473892	13	GGACTGTGATGCAGTCACT	GTCATAAATCATT	+
filter69	MA1615.1	-6	0.0327599	24.4389	0.473892	13	GGACTGTGATGCAGTCACT	CCCTGGGGCCAGG	+
filter69	MA0060.3	-8	0.0331067	24.6976	0.473892	11	GGACTGTGATGCAGTCACT	AACCAATCAGA	+
filter69	MA0775.1	-10	0.0333686	24.893	0.473892	8	GGACTGTGATGCAGTCACT	CCTGTCAA	-
filter69	MA0892.1	-9	0.0356474	26.593	0.48411	10	GGACTGTGATGCAGTCACT	CCTAATTAAA	+
filter69	MA0611.1	-10	0.0360777	26.9139	0.48411	8	GGACTGTGATGCAGTCACT	CCAATCAA	+
filter69	MA0831.2	-13	0.0360777	26.9139	0.48411	6	GGACTGTGATGCAGTCACT	GTCACGTG	-
filter69	MA1533.1	-1	0.0363416	27.1109	0.48411	17	GGACTGTGATGCAGTCACT	GAGTTCATCGAGTTCAT	-
filter69	MA1103.2	-8	0.0381577	28.4656	0.48411	11	GGACTGTGATGCAGTCACT	ATGTAAACAAG	+
filter69	MA1606.1	-8	0.0381577	28.4656	0.48411	11	GGACTGTGATGCAGTCACT	ATGTAAACAAA	+
filter69	MA1110.1	-10	0.0381577	28.4656	0.48411	9	GGACTGTGATGCAGTCACT	TAGGTCATTGA	-
filter69	MA0644.1	-9	0.0383637	28.6193	0.48411	10	GGACTGTGATGCAGTCACT	ACCAATTAAC	+
filter69	MA0631.1	-5	0.0384757	28.7029	0.48411	14	GGACTGTGATGCAGTCACT	GATAGGGTATCACTTAT	+
filter69	MA0781.1	-9	0.0384757	28.7029	0.48411	10	GGACTGTGATGCAGTCACT	TGCAGTCATGCGTGACG	-
filter69	MA0065.2	-2	0.0401821	29.9759	0.496864	15	GGACTGTGATGCAGTCACT	GTAGGGCAAAGGTCA	+
filter69	MA0700.2	-8	0.0409335	30.5364	0.497365	11	GGACTGTGATGCAGTCACT	AACCAATTAAT	+
filter69	MA0662.1	-9	0.0412629	30.7821	0.497365	10	GGACTGTGATGCAGTCACT	TCTAATTAAC	+
filter69	MA0699.1	-9	0.0412629	30.7821	0.497365	10	GGACTGTGATGCAGTCACT	GCCAATTAGC	+
filter70	MA0139.1	-1	2.08533e-07	0.000155566	0.000299471	18	ATAGCGCCATCTGATGGCA	TAGCGCCCCCTGGTGGCCA	-
filter70	MA1642.1	-4	1.51389e-05	0.0112936	0.00807972	13	ATAGCGCCATCTGATGGCA	TGCCATCTGTTCC	-
filter70	MA1109.1	-3	1.68787e-05	0.0125915	0.00807972	13	ATAGCGCCATCTGATGGCA	CTGCCATCTGTCC	-
filter70	MA1524.1	-4	0.000145848	0.108802	0.0523624	12	ATAGCGCCATCTGATGGCA	CGCCATATGTCC	+
filter70	MA0620.3	-1	0.000343096	0.255949	0.0703877	18	ATAGCGCCATCTGATGGCA	TAAAGTCACGTGACTTTA	+
filter70	MA1149.1	-2	0.000581935	0.434124	0.101069	17	ATAGCGCCATCTGATGGCA	GAGGTCATGTAGAGGTCA	+
filter70	MA1618.1	-3	0.000634532	0.473361	0.101069	13	ATAGCGCCATCTGATGGCA	TAAACATCTGTTT	-
filter70	MA1568.1	-4	0.000703782	0.525022	0.101069	12	ATAGCGCCATCTGATGGCA	CGCCATATGGTG	-
filter70	MA1651.1	3	0.000919679	0.686081	0.110061	18	ATAGCGCCATCTGATGGCA	CGGAGGCAGCCATTTTGGAAC	-
filter70	MA0744.2	-3	0.00112555	0.839659	0.122256	16	ATAGCGCCATCTGATGGCA	AAAGCAACAGGTGGTT	+
filter70	MA0671.1	-2	0.00126397	0.942923	0.122256	9	ATAGCGCCATCTGATGGCA	CGTGCCAAG	+
filter70	MA0743.2	-3	0.00150836	1.12524	0.135383	16	ATAGCGCCATCTGATGGCA	AATTCAACAGGTGGTT	+
filter70	MA0830.2	-4	0.00181542	1.3543	0.137543	13	ATAGCGCCATCTGATGGCA	CGGCACCTGCCCC	+
filter70	MA1123.2	-4	0.00181542	1.3543	0.137543	13	ATAGCGCCATCTGATGGCA	AAACATCTGGAAT	-
filter70	MA1638.1	-5	0.00181976	1.35754	0.137543	10	ATAGCGCCATCTGATGGCA	GCCATCTGGT	-
filter70	MA1126.1	1	0.00200973	1.49926	0.139462	15	ATAGCGCCATCTGATGGCA	GATGACGTCATCATTT	+
filter70	MA0494.1	0	0.00203937	1.52137	0.139462	19	ATAGCGCCATCTGATGGCA	CAGAGGTTACTTTAGGTCA	-
filter70	MA0748.2	-1	0.00227904	1.70016	0.148767	11	ATAGCGCCATCTGATGGCA	CGCCGCCATCT	-
filter70	MA0615.1	0	0.00257664	1.92217	0.160881	17	ATAGCGCCATCTGATGGCA	GAGTGTACGTAAGATGG	+
filter70	MA0739.1	-3	0.00289117	2.15681	0.167264	9	ATAGCGCCATCTGATGGCA	ATGCCAACC	+
filter70	MA1608.1	-4	0.00291181	2.17221	0.167264	11	ATAGCGCCATCTGATGGCA	ATCCATTAGCA	+
filter70	MA0147.3	-4	0.0030833	2.30014	0.170303	12	ATAGCGCCATCTGATGGCA	GGCCACGTGCCC	+
filter70	MA0095.2	-2	0.00333011	2.48426	0.177123	12	ATAGCGCCATCTGATGGCA	GCCGCCATCTTG	-
filter70	MA0091.1	-3	0.00359486	2.68176	0.180032	12	ATAGCGCCATCTGATGGCA	CGACCATCTGTT	+
filter70	MA1621.1	-3	0.00363554	2.71211	0.180032	14	ATAGCGCCATCTGATGGCA	CGAACACCTGTCCC	+
filter70	MA1143.1	0	0.00424999	3.1705	0.196882	10	ATAGCGCCATCTGATGGCA	GTTACGTCAT	-
filter70	MA1631.1	-4	0.00515172	3.84318	0.227253	13	ATAGCGCCATCTGATGGCA	CAGCACCTGCCCC	+
filter70	MA1468.1	-5	0.00541104	4.03663	0.227253	10	ATAGCGCCATCTGATGGCA	GACATATGTT	-
filter70	MA1472.1	-5	0.00541104	4.03663	0.227253	10	ATAGCGCCATCTGATGGCA	AACAGCTGTT	-
filter70	MA0526.3	-3	0.00553858	4.13178	0.227253	14	ATAGCGCCATCTGATGGCA	TGGTCATGTGACCT	+
filter70	MA0668.1	-5	0.00633651	4.72703	0.246138	10	ATAGCGCCATCTGATGGCA	GCCATATGGT	+
filter70	MA0695.1	-2	0.00651302	4.85872	0.246138	12	ATAGCGCCATCTGATGGCA	GCGACCACCGAA	+
filter70	MA1102.2	-3	0.00651302	4.85872	0.246138	12	ATAGCGCCATCTGATGGCA	GCGCCCCCTGCT	-
filter70	MA0104.4	-4	0.00752014	5.61002	0.269989	12	ATAGCGCCATCTGATGGCA	GGCCACGTGGCC	+
filter70	MA1648.1	-5	0.00793881	5.92235	0.273087	11	ATAGCGCCATCTGATGGCA	CGCACCTGCCG	+
filter70	MA1528.1	6	0.00839494	6.26262	0.273087	11	ATAGCGCCATCTGATGGCA	CCTGGCACCGTGCCAAC	-
filter70	MA0751.1	-4	0.00841609	6.2784	0.273087	15	ATAGCGCCATCTGATGGCA	GACCCCCCGCTGTGC	+
filter70	MA1570.1	-5	0.00862636	6.43526	0.273087	10	ATAGCGCCATCTGATGGCA	AACATATGTT	-
filter70	MA0500.2	-4	0.00866677	6.46541	0.273087	12	ATAGCGCCATCTGATGGCA	CAGCAGCTGCTG	+
filter70	MA0093.3	-3	0.00889225	6.63362	0.273087	14	ATAGCGCCATCTGATGGCA	TGGTCATGTGACCT	+
filter70	MA1656.1	0	0.0108305	8.07956	0.292916	14	ATAGCGCCATCTGATGGCA	CCAAGCCCAACCAG	+
filter70	MA0103.3	-5	0.0113992	8.50383	0.293108	11	ATAGCGCCATCTGATGGCA	CCCACCTGCGC	+
filter70	MA0820.1	-5	0.0116338	8.67884	0.293108	10	ATAGCGCCATCTGATGGCA	ACCACCTGTT	+
filter70	MA1100.2	-5	0.0116338	8.67884	0.293108	10	ATAGCGCCATCTGATGGCA	GGCAGCTGCC	-
filter70	MA0522.3	-5	0.0122359	9.128	0.302962	11	ATAGCGCCATCTGATGGCA	CGCACCTGCCC	+
filter70	MA0896.1	-2	0.0137362	10.2472	0.329916	17	ATAGCGCCATCTGATGGCA	ACAAGCAATTAATGAAT	+
filter70	MA0829.2	-3	0.0140135	10.4541	0.329916	14	ATAGCGCCATCTGATGGCA	AGATCACCTGATCT	+
filter70	MA1579.1	-2	0.0140137	10.4543	0.329916	15	ATAGCGCCATCTGATGGCA	TACTCCAGAAAAGAT	+
filter70	MA0499.2	-3	0.0143406	10.6981	0.332166	13	ATAGCGCCATCTGATGGCA	GGGACAGGTGCTG	-
filter70	MA0140.2	-5	0.015143	11.2967	0.345185	14	ATAGCGCCATCTGATGGCA	CTTATCTGTGAGGAGCAG	+
filter70	MA1527.1	6	0.0154878	11.5539	0.347527	11	ATAGCGCCATCTGATGGCA	GTTGGCACCGTGCCAAC	-
filter70	MA1645.1	-3	0.0169343	12.633	0.356821	14	ATAGCGCCATCTGATGGCA	TAACCACTCAAGAA	+
filter70	MA1620.1	-4	0.0171443	12.7896	0.356821	12	ATAGCGCCATCTGATGGCA	ACACACCTGTGC	+
filter70	MA0159.1	-3	0.0174412	13.0111	0.357813	16	ATAGCGCCATCTGATGGCA	AGGTCACGGAGAGGTCA	+
filter70	MA0495.3	-3	0.0184864	13.7909	0.364938	16	ATAGCGCCATCTGATGGCA	AAGTCAGCATTTTTTT	+
filter70	MA0018.4	-2	0.0185508	13.8389	0.364938	13	ATAGCGCCATCTGATGGCA	TATGACATCATAA	-
filter70	MA0597.1	-3	0.0195744	14.6025	0.375614	9	ATAGCGCCATCTGATGGCA	CTGCCCGCA	+
filter70	MA0633.1	-5	0.0205966	15.365	0.384135	10	ATAGCGCCATCTGATGGCA	ACCATATGTT	+
filter70	MA0461.2	-5	0.0205966	15.365	0.384135	10	ATAGCGCCATCTGATGGCA	AACATATGTT	-
filter70	MA0692.1	-5	0.0220667	16.4618	0.399888	10	ATAGCGCCATCTGATGGCA	GTCACGTGAT	-
filter70	MA1619.1	-4	0.0237129	17.6899	0.399888	12	ATAGCGCCATCTGATGGCA	GCACAGCTGTGC	+
filter70	MA0521.1	-5	0.024179	18.0375	0.399888	11	ATAGCGCCATCTGATGGCA	AACAGCTGCAG	+
filter70	MA0492.1	1	0.0242165	18.0655	0.399888	14	ATAGCGCCATCTGATGGCA	GATGACATCATCTTT	-
filter70	MA0039.4	-2	0.0252689	18.8506	0.399888	12	ATAGCGCCATCTGATGGCA	CGCCCCACCCCC	+
filter70	MA1474.1	-4	0.0252689	18.8506	0.399888	12	ATAGCGCCATCTGATGGCA	TGCCACGTCACC	+
filter70	MA1641.1	-4	0.0252689	18.8506	0.399888	12	ATAGCGCCATCTGATGGCA	GAACAGCTGTTC	+
filter70	MA0109.1	-4	0.0252887	18.8654	0.399888	10	ATAGCGCCATCTGATGGCA	AACCTTATAT	+
filter70	MA0017.2	0	0.0253617	18.9198	0.399888	13	ATAGCGCCATCTGATGGCA	CAAAGGTCAAGGG	+
filter70	MA0161.2	-2	0.0258141	19.2573	0.399888	11	ATAGCGCCATCTGATGGCA	TCTGCCAAGTA	-
filter70	MA1643.1	8	0.0259049	19.3251	0.399888	13	ATAGCGCCATCTGATGGCA	TGCCTGGCATTGTGCCAAGCA	+
filter70	MA0851.1	0	0.026175	19.5266	0.399888	17	ATAGCGCCATCTGATGGCA	AAAAAGTAAACAAACCC	+
filter70	MA0670.1	-2	0.0270505	20.1797	0.401862	10	ATAGCGCCATCTGATGGCA	GGTGCCAAGT	+
filter70	MA1108.2	-5	0.0270505	20.1797	0.401862	10	ATAGCGCCATCTGATGGCA	GCCATGTGTC	-
filter70	MA1127.1	0	0.0275465	20.5497	0.401862	11	ATAGCGCCATCTGATGGCA	ATGACGTCATC	-
filter70	MA0629.1	1	0.0277034	20.6667	0.401862	16	ATAGCGCCATCTGATGGCA	TCGCTTTACAGCGTCTT	-
filter70	MA1615.1	2	0.0304494	22.7153	0.426707	11	ATAGCGCCATCTGATGGCA	CCCTGGGGCCAGG	+
filter70	MA0100.3	-5	0.0309018	23.0527	0.426707	10	ATAGCGCCATCTGATGGCA	ACCAACTGTC	+
filter70	MA0827.1	-5	0.0309018	23.0527	0.426707	10	ATAGCGCCATCTGATGGCA	ACCATATGTT	+
filter70	MA1131.1	0	0.031323	23.3669	0.428403	11	ATAGCGCCATCTGATGGCA	ATGACGTCATC	-
filter70	MA1145.1	2	0.0324189	24.1845	0.439209	13	ATAGCGCCATCTGATGGCA	TGATGACGTCATCGC	+
filter70	MA1137.1	1	0.0343275	25.6083	0.457754	12	ATAGCGCCATCTGATGGCA	GTATGAGTCATCA	-
filter70	MA0067.1	-4	0.0344252	25.6812	0.457754	8	ATAGCGCCATCTGATGGCA	AGTCACGC	+
filter70	MA0672.1	-5	0.0352273	26.2796	0.464122	10	ATAGCGCCATCTGATGGCA	ACCACTTGAA	+
filter70	MA1558.1	-5	0.0375826	28.0366	0.490651	10	ATAGCGCCATCTGATGGCA	TGCACCTGCC	-
filter71	MA0489.1	-5	0.000441066	0.329035	0.316581	14	TTAATTCTAATTGAATCAC	AGGAGATGACTCAT	+
filter71	MA0615.1	-2	0.000640912	0.478121	0.316581	17	TTAATTCTAATTGAATCAC	CCATCGTACGTAAACTC	-
filter71	MA1636.1	-6	0.000733816	0.547427	0.316581	13	TTAATTCTAATTGAATCAC	ATGATTGCATCATTT	-
filter71	MA1142.1	-9	0.00099319	0.74092	0.316581	10	TTAATTCTAATTGAATCAC	GATGACTCAT	+
filter71	MA0620.3	-1	0.00171262	1.27762	0.316581	18	TTAATTCTAATTGAATCAC	TAAAGTCACGTGACTTTA	+
filter71	MA0854.1	-1	0.00172477	1.28668	0.316581	17	TTAATTCTAATTGAATCAC	GGTGATTAATTAATTCG	-
filter72	MA0615.1	-1	0.000133305	0.0994458	0.118511	17	TAGGCCTGAGCATATGAGT	GAGTGTACGTAAGATGG	+
filter72	MA1524.1	-7	0.000251467	0.187595	0.118511	12	TAGGCCTGAGCATATGAGT	CGCCATATGTCC	+
filter72	MA1648.1	-7	0.000408748	0.304926	0.131572	11	TAGGCCTGAGCATATGAGT	CGGCAGGTGCG	-
filter72	MA1631.1	-6	0.000591254	0.441076	0.131572	13	TAGGCCTGAGCATATGAGT	GGGGCAGGTGCTG	-
filter72	MA0830.2	-6	0.000767425	0.572499	0.131572	13	TAGGCCTGAGCATATGAGT	GGGGCAGGTGCCG	-
filter72	MA0620.3	-4	0.000925675	0.690554	0.131572	15	TAGGCCTGAGCATATGAGT	TAAAGTCACGTGACTTTA	+
filter72	MA0522.3	-7	0.000983909	0.733996	0.131572	11	TAGGCCTGAGCATATGAGT	GGGCAGGTGCG	-
filter72	MA0598.3	-3	0.00109783	0.818982	0.131572	15	TAGGCCTGAGCATATGAGT	GAAACAGGAAGTGAG	-
filter72	MA0147.3	-7	0.00111673	0.833081	0.131572	12	TAGGCCTGAGCATATGAGT	GGGCACGTGGCC	-
filter72	MA1618.1	-6	0.00263561	1.96616	0.272045	13	TAGGCCTGAGCATATGAGT	TAAACATCTGTTT	-
filter72	MA1642.1	-6	0.00308083	2.2983	0.272045	13	TAGGCCTGAGCATATGAGT	GGAACAGATGGCA	+
filter72	MA0080.5	-1	0.00329567	2.45857	0.272045	18	TAGGCCTGAGCATATGAGT	AAAAAAGAGGAAGTGAAAAA	+
filter72	MA1121.1	-4	0.00332851	2.48307	0.272045	13	TAGGCCTGAGCATATGAGT	GGCTGGAATGTGA	-
filter72	MA0743.2	-3	0.00337341	2.51656	0.272045	16	TAGGCCTGAGCATATGAGT	AATTCAACAGGTGGTT	+
filter72	MA0914.1	-9	0.00346351	2.58378	0.272045	8	TAGGCCTGAGCATATGAGT	GCACTTAA	+
filter72	MA0744.2	-3	0.00386139	2.88059	0.287334	16	TAGGCCTGAGCATATGAGT	AAAGCAACAGGTGGTT	+
filter72	MA1106.1	-7	0.00408693	3.04885	0.288911	10	TAGGCCTGAGCATATGAGT	GGGCACGTAC	-
filter72	MA0495.3	-3	0.00441417	3.29297	0.297185	16	TAGGCCTGAGCATATGAGT	AAGTCAGCATTTTTTT	+
filter72	MA0640.2	-5	0.00615018	4.58804	0.341364	14	TAGGCCTGAGCATATGAGT	ACCAGGAAGTGGAA	-
filter72	MA0122.3	-5	0.00653713	4.8767	0.341364	13	TAGGCCTGAGCATATGAGT	ATAACCACTTAAA	+
filter72	MA0103.3	-7	0.00666001	4.96837	0.341364	11	TAGGCCTGAGCATATGAGT	GCGCAGGTGGG	-
filter72	MA1497.1	-8	0.00685126	5.11104	0.341364	10	TAGGCCTGAGCATATGAGT	GGTAATTAAC	+
filter72	MA0825.1	-8	0.00685126	5.11104	0.341364	10	TAGGCCTGAGCATATGAGT	GGCACGTGGT	-
filter72	MA1570.1	-8	0.00685126	5.11104	0.341364	10	TAGGCCTGAGCATATGAGT	AACATATGTT	-
filter72	MA0668.1	-8	0.00744972	5.55749	0.341364	10	TAGGCCTGAGCATATGAGT	ACCATATGGC	-
filter72	MA1651.1	0	0.00783676	5.84623	0.341364	19	TAGGCCTGAGCATATGAGT	CGGAGGCAGCCATTTTGGAAC	-
filter72	MA1100.2	-8	0.0080951	6.03894	0.341364	10	TAGGCCTGAGCATATGAGT	GGCAGCTGCC	+
filter72	MA1108.2	-8	0.0080951	6.03894	0.341364	10	TAGGCCTGAGCATATGAGT	GACACATGGC	+
filter72	MA0081.2	-3	0.008452	6.30519	0.341364	16	TAGGCCTGAGCATATGAGT	AAAAGAGGAAGTGAAA	-
filter72	MA1126.1	-3	0.008452	6.30519	0.341364	16	TAGGCCTGAGCATATGAGT	AAATGATGACGTCATC	-
filter72	MA0526.3	-6	0.00869208	6.48429	0.341364	13	TAGGCCTGAGCATATGAGT	TGGTCATGTGACCT	+
filter72	MA0062.3	-4	0.00930372	6.94058	0.345834	14	TAGGCCTGAGCATATGAGT	AAACAGGAAGTGGG	-
filter72	MA1123.2	-6	0.00936118	6.98344	0.345834	13	TAGGCCTGAGCATATGAGT	ATTCCAGATGTTT	+
filter72	MA1621.1	-6	0.0099545	7.42606	0.351849	13	TAGGCCTGAGCATATGAGT	GGGACAGGTGTTCG	-
filter72	MA0761.2	-4	0.0106466	7.94239	0.356193	14	TAGGCCTGAGCATATGAGT	AAACAGGAAGTGAA	+
filter72	MA0738.1	-4	0.011017	8.21866	0.356193	9	TAGGCCTGAGCATATGAGT	GGTGGGCAT	-
filter72	MA1560.1	-8	0.0112132	8.36502	0.356193	10	TAGGCCTGAGCATATGAGT	TGCACGTGCG	-
filter72	MA0093.3	-6	0.0113825	8.49131	0.356193	13	TAGGCCTGAGCATATGAGT	TGGTCATGTGACCT	+
filter72	MA0058.3	-8	0.0121453	9.06041	0.356193	10	TAGGCCTGAGCATATGAGT	AGCACGTGGT	-
filter72	MA1468.1	-8	0.0121453	9.06041	0.356193	10	TAGGCCTGAGCATATGAGT	GACATATGTT	-
filter72	MA0140.2	5	0.0127363	9.5013	0.356193	13	TAGGCCTGAGCATATGAGT	CTTATCTGTGAGGAGCAG	+
filter72	MA0699.1	-8	0.0131467	9.80741	0.356193	10	TAGGCCTGAGCATATGAGT	GCCAATTAGC	+
filter72	MA1501.1	-8	0.0131467	9.80741	0.356193	10	TAGGCCTGAGCATATGAGT	GGTAATTAAC	+
filter72	MA0659.2	-3	0.0133525	9.961	0.356193	15	TAGGCCTGAGCATATGAGT	GAGTCAGCATTTTTT	+
filter72	MA0626.1	-8	0.0142216	10.6093	0.359052	10	TAGGCCTGAGCATATGAGT	GGCACGTGTC	+
filter72	MA0692.1	-8	0.0142216	10.6093	0.359052	10	TAGGCCTGAGCATATGAGT	GTCACGTGAT	-
filter72	MA0896.1	-5	0.0147999	11.0408	0.361086	14	TAGGCCTGAGCATATGAGT	ACAAGCAATTAATGAAT	+
filter72	MA0473.3	-4	0.014813	11.0505	0.361086	14	TAGGCCTGAGCATATGAGT	AAACAGGAAGTGGG	+
filter72	MA0672.1	-8	0.0166113	12.392	0.390753	10	TAGGCCTGAGCATATGAGT	ACCACTTGAA	+
filter72	MA0644.1	-8	0.017936	13.3803	0.390914	10	TAGGCCTGAGCATATGAGT	ACCAATTAAC	+
filter72	MA0673.1	-9	0.0181504	13.5402	0.390914	9	TAGGCCTGAGCATATGAGT	CCACTTGAA	+
filter72	MA0499.2	-6	0.0185721	13.8548	0.390914	13	TAGGCCTGAGCATATGAGT	GGGACAGGTGCTG	-
filter72	MA1620.1	-7	0.018695	13.9465	0.390914	12	TAGGCCTGAGCATATGAGT	GCACAGGTGTGT	-
filter72	MA0700.2	-7	0.0193228	14.4148	0.390914	11	TAGGCCTGAGCATATGAGT	AACCAATTAAT	+
filter72	MA0706.1	-8	0.0193545	14.4385	0.390914	10	TAGGCCTGAGCATATGAGT	AGTAATTAAC	+
filter72	MA1558.1	-8	0.0193545	14.4385	0.390914	10	TAGGCCTGAGCATATGAGT	GGCAGGTGCA	+
filter72	MA1646.1	-7	0.0200278	14.9408	0.398816	12	TAGGCCTGAGCATATGAGT	CTGCTTCTGTTT	-
filter72	MA0461.2	-8	0.0224956	16.7817	0.428217	10	TAGGCCTGAGCATATGAGT	AACATATGTT	-
filter72	MA1109.1	-6	0.0226173	16.8725	0.428217	13	TAGGCCTGAGCATATGAGT	CTGCCATCTGTCC	-
filter72	MA0616.2	-8	0.0242302	18.0757	0.428217	10	TAGGCCTGAGCATATGAGT	GGCACGTGCC	+
filter72	MA0890.1	-8	0.0242302	18.0757	0.428217	10	TAGGCCTGAGCATATGAGT	ACCAATTAGC	+
filter72	MA0464.2	-8	0.0242302	18.0757	0.428217	10	TAGGCCTGAGCATATGAGT	GTCACGTGAT	-
filter72	MA0642.1	-8	0.0242302	18.0757	0.428217	10	TAGGCCTGAGCATATGAGT	GCTAATTGGG	-
filter72	MA0879.1	-8	0.0242302	18.0757	0.428217	10	TAGGCCTGAGCATATGAGT	GATAATTAGG	-
filter72	MA1568.1	-7	0.0245528	18.3164	0.428561	12	TAGGCCTGAGCATATGAGT	CGCCATATGGTG	-
filter72	MA0635.1	-8	0.0260828	19.4578	0.436667	10	TAGGCCTGAGCATATGAGT	ACCGTTTAGC	-
filter72	MA0602.1	-4	0.0261954	19.5418	0.436667	14	TAGGCCTGAGCATATGAGT	TTTAGCAATATTAG	-
filter72	MA0524.2	0	0.0262526	19.5844	0.436667	12	TAGGCCTGAGCATATGAGT	TGCCCCAGGGCA	+
filter72	MA0104.4	-7	0.0280565	20.9302	0.44069	12	TAGGCCTGAGCATATGAGT	GGCCACGTGGCC	+
filter72	MA0603.1	-9	0.02806	20.9328	0.44069	10	TAGGCCTGAGCATATGAGT	GCACGTGACC	-
filter72	MA0662.1	-8	0.02806	20.9328	0.44069	10	TAGGCCTGAGCATATGAGT	GTTAATTAGA	-
filter72	MA0811.1	0	0.02997	22.3576	0.44069	12	TAGGCCTGAGCATATGAGT	TGCCCCAGGGCA	+
filter72	MA0500.2	-7	0.02997	22.3576	0.44069	12	TAGGCCTGAGCATATGAGT	CAGCAGCTGCTG	-
filter72	MA0809.2	-5	0.02997	22.3576	0.44069	12	TAGGCCTGAGCATATGAGT	CCTGGAATGTGG	-
filter72	MA0100.3	-8	0.0301689	22.506	0.44069	10	TAGGCCTGAGCATATGAGT	GACAGTTGGT	-
filter72	MA0627.2	-4	0.0311403	23.2307	0.44069	13	TAGGCCTGAGCATATGAGT	AATATGCAAATAA	+
filter72	MA0712.2	-6	0.0319986	23.871	0.44069	12	TAGGCCTGAGCATATGAGT	AAGGGATTAGAA	+
filter72	MA0633.1	-8	0.0324167	24.1829	0.44069	10	TAGGCCTGAGCATATGAGT	ACCATATGTT	+
filter72	MA0823.1	-8	0.0324167	24.1829	0.44069	10	TAGGCCTGAGCATATGAGT	GGCACGTGTC	-
filter72	MA1137.1	-2	0.033154	24.7329	0.442208	13	TAGGCCTGAGCATATGAGT	GTATGAGTCATCA	-
filter72	MA0629.1	-2	0.0346182	25.8252	0.451531	17	TAGGCCTGAGCATATGAGT	TCGCTTTACAGCGTCTT	-
filter72	MA0854.1	-4	0.0365492	27.2657	0.46071	15	TAGGCCTGAGCATATGAGT	GGTGATTAATTAATTCG	-
filter72	MA1099.2	-8	0.0373598	27.8704	0.46071	10	TAGGCCTGAGCATATGAGT	GGCACGTGGC	+
filter72	MA0827.1	-8	0.0373598	27.8704	0.46071	10	TAGGCCTGAGCATATGAGT	AACATATGGT	-
filter72	MA0494.1	1	0.0373843	27.8887	0.46071	18	TAGGCCTGAGCATATGAGT	TGACCTAAAGTAACCTCTG	+
filter72	MA0745.2	-6	0.0375314	27.9985	0.46071	13	TAGGCCTGAGCATATGAGT	ATGACAGGTGCAT	-
filter72	MA0851.1	0	0.0385762	28.7778	0.46071	17	TAGGCCTGAGCATATGAGT	AAAAAGTAAACAAACCC	+
filter72	MA0898.1	-5	0.0385762	28.7778	0.46071	14	TAGGCCTGAGCATATGAGT	ACAAGCAATTAAAGAAT	+
filter72	MA0507.1	-5	0.0399063	29.7701	0.46071	13	TAGGCCTGAGCATATGAGT	ATATGCAAATGAA	-
filter72	MA0718.1	-8	0.0400709	29.8929	0.46071	10	TAGGCCTGAGCATATGAGT	GCCAATTAAC	+
filter72	MA0903.1	-8	0.0400709	29.8929	0.46071	10	TAGGCCTGAGCATATGAGT	ACTAATTAGC	+
filter72	MA1500.1	-9	0.0400807	29.9002	0.46071	8	TAGGCCTGAGCATATGAGT	GTAATTAA	-
filter72	MA0065.2	-4	0.0415681	31.0098	0.463574	15	TAGGCCTGAGCATATGAGT	GTAGGGCAAAGGTCA	+
filter72	MA1625.1	0	0.0415681	31.0098	0.463574	15	TAGGCCTGAGCATATGAGT	GATTTCTGGGAAATG	-
filter72	MA0090.3	-4	0.0424129	31.64	0.463574	13	TAGGCCTGAGCATATGAGT	GCCTGGAATGTGG	-
filter72	MA0597.1	-4	0.0424323	31.6545	0.463574	9	TAGGCCTGAGCATATGAGT	TGCGGGCAG	-
filter72	MA0897.1	-5	0.0429346	32.0292	0.463574	14	TAGGCCTGAGCATATGAGT	ACAAGCAATTAAAGAAT	+
filter72	MA0108.2	-4	0.0439746	32.8051	0.471005	15	TAGGCCTGAGCATATGAGT	CCCCGCCTTTTATAC	-
filter72	MA1652.1	-6	0.0448897	33.4878	0.476964	13	TAGGCCTGAGCATATGAGT	GGAGGAGGTGAGAA	+
filter72	MA1149.1	6	0.0452057	33.7235	0.476964	12	TAGGCCTGAGCATATGAGT	GAGGTCATGTAGAGGTCA	+
filter72	MA0892.1	-8	0.0460147	34.3269	0.481903	10	TAGGCCTGAGCATATGAGT	CCTAATTAAA	+
filter72	MA0059.1	-7	0.0471801	35.1964	0.483179	11	TAGGCCTGAGCATATGAGT	GAGCACGTGGT	+
filter72	MA0146.2	0	0.0475646	35.4832	0.483179	14	TAGGCCTGAGCATATGAGT	GGGGCCGAGGCCTG	+
filter72	MA0853.1	-4	0.0477268	35.6042	0.483179	15	TAGGCCTGAGCATATGAGT	GGTAATTAATTAATGCG	-
filter72	MA1472.1	-8	0.0492649	36.7516	0.490241	10	TAGGCCTGAGCATATGAGT	AACAGCTGTT	+
filter72	MA1638.1	-8	0.0492649	36.7516	0.490241	10	TAGGCCTGAGCATATGAGT	ACCAGATGGC	+
filter72	MA0810.1	0	0.0499316	37.249	0.490241	12	TAGGCCTGAGCATATGAGT	TGCCCCCGGGCA	+
filter72	MA0502.2	-6	0.0499316	37.249	0.490241	12	TAGGCCTGAGCATATGAGT	CTGGCCAATGAG	-
filter72	MA0109.1	-9	0.0527128	39.3237	0.499442	10	TAGGCCTGAGCATATGAGT	AACCTTATAT	+
filter72	MA0707.1	-8	0.0527128	39.3237	0.499442	10	TAGGCCTGAGCATATGAGT	GGTAATTAAA	+
filter72	MA0050.2	2	0.0527907	39.3818	0.499442	19	TAGGCCTGAGCATATGAGT	AAAGTGAAAGTGAAAGTAAAA	-
filter72	MA0883.1	-3	0.0529882	39.5292	0.499442	16	TAGGCCTGAGCATATGAGT	TGAACCGGATTAATGAA	+
filter73	MA0615.1	-1	2.82452e-05	0.0210709	0.0227969	17	ATCTTACTCCTAATCAGTG	GAGTGTACGTAAGATGG	+
filter73	MA1137.1	0	0.000326707	0.243723	0.120431	13	ATCTTACTCCTAATCAGTG	TGATGACTCATAC	+
filter73	MA1622.1	1	0.0015445	1.15219	0.3006	13	ATCTTACTCCTAATCAGTG	ATGATGACTCATAA	+
filter73	MA1128.1	0	0.00155959	1.16345	0.3006	13	ATCTTACTCCTAATCAGTG	TGATGACTCATCC	+
filter73	MA1579.1	-4	0.00160496	1.1973	0.3006	15	ATCTTACTCCTAATCAGTG	TACTCCAGAAAAGAT	+
filter73	MA0491.2	0	0.00169205	1.26227	0.3006	13	ATCTTACTCCTAATCAGTG	TGATGACTCATCC	+
filter73	MA0490.2	0	0.0018348	1.36876	0.3006	13	ATCTTACTCCTAATCAGTG	AAATGACTCATTT	+
filter73	MA0477.2	0	0.00252367	1.88266	0.351939	13	ATCTTACTCCTAATCAGTG	TGATGACTCATCC	+
filter73	MA0883.1	1	0.00262554	1.95865	0.351939	16	ATCTTACTCCTAATCAGTG	TACATTAATCCGGTTCA	-
filter73	MA1142.1	-2	0.00307213	2.29181	0.357089	10	ATCTTACTCCTAATCAGTG	ATGAGTCATC	-
filter73	MA1141.1	0	0.00344306	2.56852	0.357089	13	ATCTTACTCCTAATCAGTG	CGATGACTCATCC	-
filter73	MA1130.1	-1	0.00363267	2.70997	0.357089	12	ATCTTACTCCTAATCAGTG	GATGACTCATCC	-
filter73	MA1114.1	0	0.00551633	4.11518	0.478457	17	ATCTTACTCCTAATCAGTG	GGGTGAGTGACAGGCGG	+
filter74	MA0851.1	-1	2.00518e-05	0.0149586	0.0184104	17	CCTATATGTTTCTCCTATT	GTGTTTGTTTACTTTTT	-
filter74	MA0615.1	0	2.86813e-05	0.0213962	0.0184104	17	CCTATATGTTTCTCCTATT	CCATCGTACGTAAACTC	-
filter74	MA0852.2	-2	0.000953544	0.711344	0.278078	14	CCTATATGTTTCTCCTATT	GCCTTGTTTACATT	-
filter74	MA1607.1	-4	0.00103383	0.771233	0.278078	14	CCTATATGTTTCTCCTATT	TTTGTTTACATATT	-
filter74	MA0854.1	-1	0.00112827	0.841687	0.278078	17	CCTATATGTTTCTCCTATT	CGAATTAATTAATCACC	+
filter74	MA0853.1	-1	0.00198127	1.47802	0.399956	17	CCTATATGTTTCTCCTATT	CGCATTAATTAATTACC	+
filter74	MA0602.1	-2	0.00263499	1.9657	0.399956	14	CCTATATGTTTCTCCTATT	CTAATATTGCTAAA	+
filter74	MA0883.1	-1	0.002982	2.22457	0.399956	17	CCTATATGTTTCTCCTATT	TACATTAATCCGGTTCA	-
filter74	MA0846.1	-4	0.00323952	2.41668	0.399956	12	CCTATATGTTTCTCCTATT	TTTGTTTACTTA	-
filter74	MA0148.4	-3	0.00351601	2.62294	0.399956	12	CCTATATGTTTCTCCTATT	ACATGTTTACAT	-
filter74	MA0032.2	-5	0.00496886	3.70677	0.442957	11	CCTATATGTTTCTCCTATT	ATATTTACATA	-
filter74	MA0140.2	-4	0.00500226	3.73169	0.442957	15	CCTATATGTTTCTCCTATT	CTTATCTGTGAGGAGCAG	+
filter74	MA1622.1	-3	0.00510712	3.80991	0.442957	14	CCTATATGTTTCTCCTATT	TTATGAGTCATCAT	-
filter74	MA1137.1	-3	0.00512445	3.82284	0.442957	13	CCTATATGTTTCTCCTATT	TGATGACTCATAC	+
filter74	MA0896.1	0	0.00539173	4.02223	0.442957	17	CCTATATGTTTCTCCTATT	ATTCATTAATTGCTTGT	-
filter74	MA0481.3	-4	0.00636955	4.75168	0.461748	11	CCTATATGTTTCTCCTATT	TATGTTTACAT	-
filter74	MA0052.4	-2	0.00647048	4.82698	0.461748	15	CCTATATGTTTCTCCTATT	TTTCTATTTTTAGAA	-
filter74	MA1640.1	-3	0.00692273	5.16436	0.461748	15	CCTATATGTTTCTCCTATT	AAATGATTTATGGCT	+
filter74	MA0030.1	-4	0.00727257	5.42534	0.461748	14	CCTATATGTTTCTCCTATT	ATTGTTTACGTTTG	-
filter74	MA0847.2	-5	0.00740941	5.52742	0.461748	13	CCTATATGTTTCTCCTATT	TTGTTTACTTAAC	-
filter74	MA1683.1	-4	0.00749394	5.59048	0.461748	11	CCTATATGTTTCTCCTATT	TATGTTTACAT	-
filter75	MA1126.1	-1	2.38903e-06	0.00178222	0.00326458	16	TTATTTCCTAAGATTGTAA	GATGACGTCATCATTT	+
filter75	MA0043.3	0	1.92937e-05	0.0143931	0.0131823	14	TTATTTCCTAAGATTGTAA	TTGTTGCATAACAA	-
filter75	MA0025.2	0	3.45086e-05	0.0257434	0.0157185	13	TTATTTCCTAAGATTGTAA	ATATTGCATAATA	-
filter75	MA0851.1	0	6.59843e-05	0.0492243	0.0224369	17	TTATTTCCTAAGATTGTAA	GTGTTTGTTTACTTTTT	-
filter75	MA0639.1	-1	8.2097e-05	0.0612443	0.0224369	12	TTATTTCCTAAGATTGTAA	TGTTACGTAATA	-
filter75	MA1143.1	-2	0.000104975	0.0783111	0.0239078	10	TTATTTCCTAAGATTGTAA	GTTACGTCAT	-
filter75	MA0615.1	1	0.000168976	0.126056	0.0288629	16	TTATTTCCTAAGATTGTAA	GAGTGTACGTAAGATGG	+
filter75	MA0833.2	0	0.000240913	0.179721	0.0365783	14	TTATTTCCTAAGATTGTAA	TTATTGCATCATTT	-
filter75	MA1145.1	0	0.000279338	0.208386	0.0378651	15	TTATTTCCTAAGATTGTAA	TGATGACGTCATCGC	+
filter75	MA0492.1	-1	0.000304808	0.227387	0.0378651	15	TTATTTCCTAAGATTGTAA	GATGACATCATCTTT	-
filter75	MA0620.3	2	0.000584867	0.436311	0.0614779	16	TTATTTCCTAAGATTGTAA	TAAAGTCACGTGACTTTA	+
filter75	MA1636.1	1	0.000653766	0.48771	0.0638116	14	TTATTTCCTAAGATTGTAA	ATGATTGCATCATTT	-
filter75	MA0018.4	-1	0.000753821	0.562351	0.0686724	13	TTATTTCCTAAGATTGTAA	TATGACATCATAA	-
filter75	MA0609.2	1	0.000886746	0.661512	0.071278	15	TTATTTCCTAAGATTGTAA	GCAGTGACGTCACTGC	+
filter75	MA0843.1	-1	0.00109326	0.815576	0.0829962	12	TTATTTCCTAAGATTGTAA	TATTACGTAACA	+
filter75	MA1142.1	-3	0.00132401	0.987712	0.0859495	10	TTATTTCCTAAGATTGTAA	ATGAGTCATC	-
filter75	MA1622.1	0	0.00137342	1.02457	0.0859495	14	TTATTTCCTAAGATTGTAA	ATGATGACTCATAA	+
filter75	MA1133.1	-1	0.00155695	1.16149	0.0859495	12	TTATTTCCTAAGATTGTAA	TGTGACGTCATT	+
filter75	MA0887.1	-6	0.00160924	1.20049	0.0859495	10	TTATTTCCTAAGATTGTAA	GCTAATTACC	-
filter75	MA0888.1	-6	0.00160924	1.20049	0.0859495	10	TTATTTCCTAAGATTGTAA	GCTAATTACC	-
filter75	MA1137.1	-1	0.00163535	1.21997	0.0859495	13	TTATTTCCTAAGATTGTAA	GTATGAGTCATCA	-
filter75	MA0892.1	-6	0.00177176	1.32173	0.0864673	10	TTATTTCCTAAGATTGTAA	TTTAATTAGG	-
filter75	MA0883.1	-3	0.00198757	1.48273	0.0876125	16	TTATTTCCTAAGATTGTAA	TACATTAATCCGGTTCA	-
filter75	MA1632.1	-1	0.00227241	1.69522	0.0970382	13	TTATTTCCTAAGATTGTAA	AATGACCTCATTT	-
filter75	MA0903.1	-6	0.00235231	1.75482	0.0974059	10	TTATTTCCTAAGATTGTAA	GCTAATTAGT	-
filter75	MA0879.1	-6	0.00309946	2.3122	0.121011	10	TTATTTCCTAAGATTGTAA	GATAATTAGG	-
filter75	MA0699.1	-6	0.00339239	2.53072	0.128768	10	TTATTTCCTAAGATTGTAA	GCTAATTGGC	-
filter75	MA0140.2	-4	0.00368687	2.75041	0.133413	15	TTATTTCCTAAGATTGTAA	CTTATCTGTGAGGAGCAG	+
filter75	MA0706.1	-6	0.00371002	2.76767	0.133413	10	TTATTTCCTAAGATTGTAA	AGTAATTAAC	+
filter75	MA0854.1	-2	0.0039834	2.97162	0.136535	17	TTATTTCCTAAGATTGTAA	GGTGATTAATTAATTCG	-
filter75	MA0891.1	-6	0.00405416	3.02441	0.136535	10	TTATTTCCTAAGATTGTAA	CCTAATCCGC	+
filter75	MA0102.4	0	0.00409659	3.05606	0.136535	14	TTATTTCCTAAGATTGTAA	TTATTGCACAATAT	+
filter75	MA0662.1	-6	0.00482986	3.60308	0.153487	10	TTATTTCCTAAGATTGTAA	GTTAATTAGA	-
filter75	MA0853.1	-2	0.00521134	3.88766	0.156043	17	TTATTTCCTAAGATTGTAA	GGTAATTAATTAATGCG	-
filter75	MA0644.1	-6	0.00526562	3.92815	0.156043	10	TTATTTCCTAAGATTGTAA	GTTAATTGGT	-
filter75	MA0488.1	-2	0.00536706	4.00383	0.156043	13	TTATTTCCTAAGATTGTAA	ATGACATCATCTT	-
filter75	MA1497.1	-6	0.00573635	4.27931	0.163305	10	TTATTTCCTAAGATTGTAA	GTTAATTACC	-
filter75	MA0642.1	-6	0.00624447	4.65837	0.17066	10	TTATTTCCTAAGATTGTAA	GCTAATTGGG	-
filter75	MA0829.2	0	0.00682955	5.09485	0.179471	14	TTATTTCCTAAGATTGTAA	AGATCACCTGATCT	+
filter75	MA0489.1	-3	0.00682955	5.09485	0.179471	14	TTATTTCCTAAGATTGTAA	ATGAGTCATCTCCT	-
filter75	MA0494.1	2	0.00710895	5.30328	0.180827	17	TTATTTCCTAAGATTGTAA	TGACCTAAAGTAACCTCTG	+
filter75	MA1471.1	-7	0.00727813	5.42948	0.180827	12	TTATTTCCTAAGATTGTAA	GTAATGGTTTTT	-
filter75	MA1475.1	-1	0.00727813	5.42948	0.180827	12	TTATTTCCTAAGATTGTAA	GGTGACGTCACC	-
filter75	MA0629.1	-3	0.00772147	5.76022	0.188132	16	TTATTTCCTAAGATTGTAA	TCGCTTTACAGCGTCTT	-
filter75	MA0634.1	-6	0.00870452	6.49357	0.20508	10	TTATTTCCTAAGATTGTAA	TTTAATTAGA	-
filter75	MA0836.2	-1	0.00897488	6.69526	0.207865	13	TTATTTCCTAAGATTGTAA	TATTGCACAATAT	+
filter75	MA0496.3	-1	0.0102648	7.65754	0.221435	15	TTATTTCCTAAGATTGTAA	TGCTGACTCAGCAAT	+
filter75	MA0712.2	-5	0.0105489	7.86946	0.221435	12	TTATTTCCTAAGATTGTAA	TTCTAATCCCTT	-
filter75	MA0874.1	-2	0.0106192	7.92195	0.221435	17	TTATTTCCTAAGATTGTAA	GTCCATTAATTAATGGA	+
filter75	MA0898.1	-2	0.011307	8.43505	0.221435	17	TTATTTCCTAAGATTGTAA	ATTCTTTAATTGCTTGT	-
filter75	MA1139.1	-1	0.0113433	8.46208	0.221435	12	TTATTTCCTAAGATTGTAA	GATGACGTCATC	+
filter75	MA1518.1	-7	0.0125416	9.35603	0.238591	8	TTATTTCCTAAGATTGTAA	GTAATTGC	-
filter75	MA0117.2	-6	0.0130951	9.76897	0.238591	12	TTATTTCCTAAGATTGTAA	AGTCAGCATTTT	-
filter75	MA0679.2	-1	0.0137041	10.2232	0.240083	16	TTATTTCCTAAGATTGTAA	TATTTATTGATTTTTT	-
filter75	MA0080.5	1	0.0141328	10.5431	0.241404	19	TTATTTCCTAAGATTGTAA	TTTTTCACTTCCTCTTTTTT	-
filter75	MA0477.2	-1	0.0146495	10.9285	0.24714	13	TTATTTCCTAAGATTGTAA	TGATGACTCATCC	+
filter75	MA0122.3	-6	0.0156814	11.6984	0.257473	13	TTATTTCCTAAGATTGTAA	TTTAAGTGGTTAT	-
filter75	MA1128.1	-1	0.0156814	11.6984	0.257473	13	TTATTTCCTAAGATTGTAA	GGATGAGTCATCA	-
filter75	MA0035.4	-5	0.0158273	11.8071	0.257473	11	TTATTTCCTAAGATTGTAA	TTCTAATCTAT	+
filter75	MA0526.3	-5	0.0166377	12.4117	0.264362	14	TTATTTCCTAAGATTGTAA	AGGTCACATGACCA	-
filter75	MA0490.2	-1	0.0179431	13.3855	0.278625	13	TTATTTCCTAAGATTGTAA	AAATGACTCATTT	+
filter75	MA0491.2	-1	0.0179431	13.3855	0.278625	13	TTATTTCCTAAGATTGTAA	TGATGACTCATCC	+
filter75	MA0661.1	-6	0.019014	14.1844	0.280224	10	TTATTTCCTAAGATTGTAA	GCTAATTAAC	+
filter75	MA1129.1	-2	0.019014	14.1844	0.280224	10	TTATTTCCTAAGATTGTAA	ATGACGTCAT	+
filter75	MA1104.2	-3	0.0191798	14.3082	0.280224	13	TTATTTCCTAAGATTGTAA	AAAGATAAGATAA	-
filter75	MA0067.1	-6	0.0192765	14.3802	0.280224	8	TTATTTCCTAAGATTGTAA	AGTCACGC	+
filter75	MA0594.2	-4	0.0204834	15.2806	0.288559	10	TTATTTCCTAAGATTGTAA	GTCGTAAACG	+
filter75	MA0635.1	-6	0.0204834	15.2806	0.288559	10	TTATTTCCTAAGATTGTAA	GCTAAACGGT	+
filter75	MA1132.1	-3	0.0204834	15.2806	0.288559	10	TTATTTCCTAAGATTGTAA	ATGAGTCATC	-
filter75	MA0710.1	-6	0.0220519	16.4507	0.301336	10	TTATTTCCTAAGATTGTAA	GCTAATTAGC	-
filter75	MA1633.1	0	0.0233597	17.4263	0.307136	13	TTATTTCCTAAGATTGTAA	TTGCTGAGTCATC	-
filter75	MA0648.1	-6	0.0237252	17.699	0.307136	10	TTATTTCCTAAGATTGTAA	GCTAATCCCC	+
filter75	MA0886.1	-6	0.0237252	17.699	0.307136	10	TTATTTCCTAAGATTGTAA	GCTAATTAGC	-
filter75	MA1131.1	-1	0.0241934	18.0483	0.307136	11	TTATTTCCTAAGATTGTAA	GATGACGTCAT	+
filter75	MA0700.2	-6	0.0241934	18.0483	0.307136	11	TTATTTCCTAAGATTGTAA	ATTAATTGGTT	-
filter75	MA1130.1	-1	0.024355	18.1688	0.307136	12	TTATTTCCTAAGATTGTAA	GGATGAGTCATC	+
filter75	MA0837.1	-2	0.0255089	19.0297	0.307136	10	TTATTTCCTAAGATTGTAA	ATTGCGCAAT	-
filter75	MA0093.3	-5	0.0260633	19.4432	0.307136	14	TTATTTCCTAAGATTGTAA	AGGTCACATGACCA	-
filter75	MA1652.1	-5	0.0260633	19.4432	0.307136	14	TTATTTCCTAAGATTGTAA	TTCTCACCTCCTCC	-
filter75	MA0876.1	-7	0.0267468	19.9531	0.307136	8	TTATTTCCTAAGATTGTAA	TTAATTGG	-
filter75	MA0880.1	-7	0.0267468	19.9531	0.307136	8	TTATTTCCTAAGATTGTAA	GTAATTGG	-
filter75	MA0896.1	-2	0.0278757	20.7953	0.317432	17	TTATTTCCTAAGATTGTAA	ATTCATTAATTGCTTGT	-
filter75	MA0897.1	-2	0.0295266	22.0268	0.330719	17	TTATTTCCTAAGATTGTAA	ATTCTTTAATTGCTTGT	-
filter75	MA1136.1	-2	0.0315845	23.5621	0.342811	10	TTATTTCCTAAGATTGTAA	ATGACGTCAT	+
filter75	MA0601.1	-3	0.0317481	23.6841	0.342811	11	TTATTTCCTAAGATTGTAA	TTAATTAATAT	-
filter75	MA1545.1	-4	0.0321462	23.981	0.342811	13	TTATTTCCTAAGATTGTAA	CACATAACGGTAC	-
filter75	MA0003.4	-2	0.0333668	24.8917	0.342811	14	TTATTTCCTAAGATTGTAA	ATTGCCTCAGGCCA	+
filter75	MA0852.2	-4	0.0333668	24.8917	0.342811	14	TTATTTCCTAAGATTGTAA	AATGTAAACAAGGC	+
filter75	MA1549.1	-7	0.0338728	25.2691	0.342811	10	TTATTTCCTAAGATTGTAA	ATAATGAGGT	+
filter75	MA0675.1	-7	0.0338847	25.278	0.342811	8	TTATTTCCTAAGATTGTAA	TTAATTAG	-
filter75	MA1495.1	-7	0.0338847	25.278	0.342811	8	TTATTTCCTAAGATTGTAA	GTAATTAC	-
filter75	MA1640.1	-3	0.0339603	25.3344	0.342811	15	TTATTTCCTAAGATTGTAA	AGCCATAAATCATTT	-
filter75	MA0602.1	-3	0.0354545	26.449	0.342811	14	TTATTTCCTAAGATTGTAA	TTTAGCAATATTAG	-
filter75	MA0834.1	0	0.0354545	26.449	0.342811	14	TTATTTCCTAAGATTGTAA	CGATGACGTCATCG	-
filter75	MA0877.2	-7	0.0366027	27.3056	0.342811	8	TTATTTCCTAAGATTGTAA	CTAAACGG	+
filter75	MA0604.1	-4	0.0366027	27.3056	0.342811	8	TTATTTCCTAAGATTGTAA	TACGTCAT	-
filter75	MA0875.1	-7	0.0366027	27.3056	0.342811	8	TTATTTCCTAAGATTGTAA	CTAATTGC	-
filter75	MA0881.1	-7	0.0366027	27.3056	0.342811	8	TTATTTCCTAAGATTGTAA	GTAATTGG	-
filter75	MA1496.1	-7	0.0366027	27.3056	0.342811	8	TTATTTCCTAAGATTGTAA	CTAATGAC	-
filter75	MA1114.1	-1	0.0370438	27.6347	0.342811	17	TTATTTCCTAAGATTGTAA	GGGTGAGTGACAGGCGG	+
filter75	MA1607.1	-2	0.0376565	28.0918	0.342811	14	TTATTTCCTAAGATTGTAA	AATATGTAAACAAA	+
filter75	MA0150.2	-1	0.0382023	28.4989	0.342811	15	TTATTTCCTAAGATTGTAA	TGCTGAGTCATGCTG	-
filter75	MA0482.2	-4	0.0383548	28.6127	0.342811	12	TTATTTCCTAAGATTGTAA	TTCCTTATCTTT	+
filter75	MA1127.1	-2	0.0387015	28.8713	0.342811	11	TTATTTCCTAAGATTGTAA	ATGACGTCATC	-
filter75	MA1608.1	-5	0.0387015	28.8713	0.342811	11	TTATTTCCTAAGATTGTAA	TGCTAATGGAT	-
filter75	MA0890.1	-6	0.038885	29.0082	0.342811	10	TTATTTCCTAAGATTGTAA	GCTAATTGGT	-
filter75	MA0707.1	-6	0.0416235	31.0511	0.364602	10	TTATTTCCTAAGATTGTAA	TTTAATTACC	-
filter75	MA0882.1	-7	0.0426044	31.7829	0.370817	8	TTATTTCCTAAGATTGTAA	GTAATTGG	-
filter75	MA1141.1	-1	0.0437285	32.6215	0.37382	13	TTATTTCCTAAGATTGTAA	GGATGAGTCATCG	+
filter75	MA0036.3	-5	0.0440436	32.8565	0.37382	11	TTATTTCCTAAGATTGTAA	TTCTTATCTTT	+
filter75	MA0621.1	-6	0.0440436	32.8565	0.37382	11	TTATTTCCTAAGATTGTAA	ACTAATTAATT	-
filter75	MA1634.1	-2	0.0440436	32.8565	0.37382	11	TTATTTCCTAAGATTGTAA	TATGAGTCATA	-
filter75	MA1621.1	-5	0.0450015	33.5711	0.379592	14	TTATTTCCTAAGATTGTAA	CGAACACCTGTCCC	+
filter75	MA0630.1	-7	0.0459081	34.2475	0.382517	8	TTATTTCCTAAGATTGTAA	TTAATTGG	+
filter75	MA0904.2	-7	0.0459081	34.2475	0.382517	8	TTATTTCCTAAGATTGTAA	GTAATTAC	+
filter75	MA0631.1	1	0.046225	34.4838	0.382823	16	TTATTTCCTAAGATTGTAA	GATAGGGTATCACTTAT	+
filter75	MA1645.1	-4	0.0477142	35.5948	0.390424	14	TTATTTCCTAAGATTGTAA	TTCTTGAGTGGTTA	-
filter75	MA0717.1	-7	0.0494279	36.8732	0.39966	8	TTATTTCCTAAGATTGTAA	TTAATTGG	-
filter75	MA0258.2	-5	0.0509173	37.9843	0.406888	14	TTATTTCCTAAGATTGTAA	AGGTCACCCTGACCT	+
filter75	MA0659.2	-5	0.0509173	37.9843	0.406888	14	TTATTTCCTAAGATTGTAA	GAGTCAGCATTTTTT	+
filter75	MA0902.2	-7	0.0531745	39.6681	0.415845	8	TTATTTCCTAAGATTGTAA	CTAATTAC	-
filter75	MA0462.2	-2	0.0532524	39.7263	0.415845	11	TTATTTCCTAAGATTGTAA	TATGAGTCATA	-
filter75	MA0089.2	1	0.0532557	39.7288	0.415845	15	TTATTTCCTAAGATTGTAA	ATTGCTGAGTCATTCT	-
filter75	MA0901.2	0	0.0535703	39.9634	0.415845	14	TTATTTCCTAAGATTGTAA	AAATTTTATTGGTT	-
filter75	MA1520.1	0	0.0538641	40.1826	0.415845	15	TTATTTCCTAAGATTGTAA	TTGCTGACTCAGCAT	-
filter75	MA1134.1	-1	0.0555131	41.4128	0.41899	12	TTATTTCCTAAGATTGTAA	GGATGACTCATC	-
filter75	MA1500.1	-7	0.0571591	42.6407	0.41899	8	TTATTTCCTAAGATTGTAA	TTAATTAC	+
filter75	MA0722.1	-7	0.0571591	42.6407	0.41899	8	TTATTTCCTAAGATTGTAA	GTAATTAG	-
filter75	MA1498.1	-7	0.0571591	42.6407	0.41899	8	TTATTTCCTAAGATTGTAA	GTAATTGC	-
filter75	MA1504.1	-7	0.0571591	42.6407	0.41899	8	TTATTTCCTAAGATTGTAA	TTAATGAC	-
filter75	MA0840.1	-1	0.0589381	43.9678	0.419613	12	TTATTTCCTAAGATTGTAA	GGTGACGTCATT	-
filter75	MA1101.2	2	0.0589583	43.9829	0.419613	17	TTATTTCCTAAGATTGTAA	AAATGATGAGTCATGCTTT	-
filter75	MA0743.2	-2	0.0593859	44.3018	0.420466	16	TTATTTCCTAAGATTGTAA	AATTCAACAGGTGGTT	+
filter75	MA1149.1	-4	0.0603374	45.0117	0.420665	15	TTATTTCCTAAGATTGTAA	GAGGTCATGTAGAGGTCA	+
filter75	MA0721.1	-7	0.0613932	45.7993	0.424372	8	TTATTTCCTAAGATTGTAA	TTAATTAG	-
filter75	MA0714.1	-6	0.061789	46.0946	0.424372	9	TTATTTCCTAAGATTGTAA	CTTAATCCC	+
filter75	MA0466.2	-2	0.0618008	46.1034	0.424372	10	TTATTTCCTAAGATTGTAA	ATTGCGCAAT	-
filter75	MA1113.2	0	0.0622988	46.4749	0.425652	13	TTATTTCCTAAGATTGTAA	GTCATAAATCATT	+
filter75	MA1579.1	-4	0.0636128	47.4552	0.426108	15	TTATTTCCTAAGATTGTAA	TACTCCAGAAAAGAT	+
filter75	MA1521.1	0	0.0636128	47.4552	0.426108	15	TTATTTCCTAAGATTGTAA	TTGCTGACTCAGCAA	-
filter75	MA0899.1	-2	0.0640712	47.7971	0.427085	11	TTATTTCCTAAGATTGTAA	TTTTTATTACC	-
filter75	MA0718.1	-6	0.0658655	49.1357	0.4296	10	TTATTTCCTAAGATTGTAA	GTTAATTGGC	-
filter75	MA1123.2	-6	0.0659764	49.2184	0.4296	13	TTATTTCCTAAGATTGTAA	AAACATCTGGAAT	-
filter75	MA1524.1	-6	0.0663349	49.4858	0.4296	12	TTATTTCCTAAGATTGTAA	CGCCATATGTCC	+
filter75	MA0030.1	-3	0.0671739	50.1118	0.432982	14	TTATTTCCTAAGATTGTAA	ATTGTTTACGTTTG	-
filter75	MA0847.2	-2	0.0698381	52.0992	0.440557	13	TTATTTCCTAAGATTGTAA	GTTAAGTAAACAA	+
filter75	MA1642.1	-6	0.0698381	52.0992	0.440557	13	TTATTTCCTAAGATTGTAA	TGCCATCTGTTCC	-
filter75	MA0889.1	-6	0.070154	52.3349	0.440557	10	TTATTTCCTAAGATTGTAA	GCTAATTAGT	-
filter75	MA0723.1	-7	0.0706569	52.71	0.440557	8	TTATTTCCTAAGATTGTAA	GTAATTAG	-
filter75	MA0108.2	-5	0.0709283	52.9125	0.440557	14	TTATTTCCTAAGATTGTAA	GTATAAAAGGCGGGG	+
filter75	MA1150.1	-1	0.0722806	53.9213	0.444912	11	TTATTTCCTAAGATTGTAA	AATTAGGTCAC	+
filter75	MA0476.1	-2	0.0722806	53.9213	0.444912	11	TTATTTCCTAAGATTGTAA	AATGAGTCACA	-
filter75	MA0495.3	-2	0.073509	54.8377	0.448434	16	TTATTTCCTAAGATTGTAA	AAGTCAGCATTTTTTT	+
filter75	MA0791.1	-3	0.073509	54.8377	0.448434	16	TTATTTCCTAAGATTGTAA	ATGCATAATTAATGAG	+
filter75	MA0782.2	-2	0.0748493	55.8376	0.448599	15	TTATTTCCTAAGATTGTAA	TTTGAGTGACAGCTA	+
filter75	MA1507.1	-7	0.0757104	56.48	0.449814	8	TTATTTCCTAAGATTGTAA	ATCATTAG	+
filter75	MA0716.1	-7	0.0757104	56.48	0.449814	8	TTATTTCCTAAGATTGTAA	TTAATTAG	-
filter75	MA0478.1	-1	0.0767084	57.2244	0.45377	11	TTATTTCCTAAGATTGTAA	GGATGACTCAT	+
filter75	MA1583.1	0	0.0781416	58.2936	0.460256	13	TTATTTCCTAAGATTGTAA	GCATTGCCGCAGT	+
filter75	MA1481.1	-7	0.0810615	60.4719	0.470458	8	TTATTTCCTAAGATTGTAA	GTAATTAG	-
filter75	MA1111.1	-6	0.0813623	60.6963	0.470458	11	TTATTTCCTAAGATTGTAA	TTTGACCTTTG	-
filter75	MA1618.1	-6	0.0825974	61.6176	0.474236	13	TTATTTCCTAAGATTGTAA	AAACAGATGTTTA	+
filter75	MA0148.4	-5	0.0835196	62.3056	0.476636	12	TTATTTCCTAAGATTGTAA	ATGTAAACATGT	+
filter75	MA0766.2	-4	0.0844525	63.0016	0.476636	10	TTATTTCCTAAGATTGTAA	CAGATAAGGA	+
filter75	MA0835.2	-2	0.0862507	64.343	0.476636	11	TTATTTCCTAAGATTGTAA	TATGAGTCATA	-
filter75	MA0900.2	-7	0.0867224	64.6949	0.476636	8	TTATTTCCTAAGATTGTAA	GTAATTAG	+
filter75	MA0666.1	-7	0.0867224	64.6949	0.476636	8	TTATTTCCTAAGATTGTAA	CTAATTGG	-
filter75	MA1544.1	-4	0.0882491	65.8338	0.480443	14	TTATTTCCTAAGATTGTAA	CAAATAACGGTTTT	-
filter75	MA0894.1	-6	0.0897269	66.9363	0.48655	10	TTATTTCCTAAGATTGTAA	GCTAATTGGC	+
filter75	MA0681.2	-3	0.0904282	67.4594	0.488414	16	TTATTTCCTAAGATTGTAA	TTTAATCAAATTATAT	+
filter75	MA1606.1	-5	0.0913818	68.1708	0.489116	11	TTATTTCCTAAGATTGTAA	ATGTAAACAAA	+
filter75	MA1639.1	-4	0.0921526	68.7458	0.489116	13	TTATTTCCTAAGATTGTAA	GTCATCAATCATT	+
filter75	MA0052.4	-4	0.0924347	68.9563	0.489116	15	TTATTTCCTAAGATTGTAA	TTTCTATTTTTAGAA	-
filter75	MA0885.1	-7	0.0927057	69.1585	0.489116	8	TTATTTCCTAAGATTGTAA	TTAATTGC	-
filter75	MA0893.2	-7	0.0927057	69.1585	0.489116	8	TTATTTCCTAAGATTGTAA	CTAATTAC	-
filter75	MA0744.2	-2	0.0951401	70.9745	0.498799	16	TTATTTCCTAAGATTGTAA	AAAGCAACAGGTGGTT	+
filter75	MA0895.1	-6	0.095271	71.0722	0.498799	10	TTATTTCCTAAGATTGTAA	GTTAACTAGT	-
filter76	MA0615.1	-2	5.18069e-06	0.00386479	0.00747225	17	AAAGGCCACATGTCCTTTC	CCATCGTACGTAAACTC	-
filter76	MA1126.1	-1	0.000113939	0.0849986	0.0512989	16	AAAGGCCACATGTCCTTTC	AAATGATGACGTCATC	-
filter76	MA0620.3	0	0.000215889	0.161053	0.0512989	18	AAAGGCCACATGTCCTTTC	TAAAGTCACGTGACTTTA	+
filter76	MA0609.2	-3	0.000248967	0.185729	0.0512989	16	AAAGGCCACATGTCCTTTC	GCAGTGACGTCACTGC	+
filter76	MA1149.1	1	0.000322358	0.240479	0.0581182	17	AAAGGCCACATGTCCTTTC	TGACCTCTACATGACCTC	-
filter76	MA0018.4	-4	0.000535246	0.399294	0.0857779	13	AAAGGCCACATGTCCTTTC	TTATGATGTCATA	+
filter76	MA1112.2	-5	0.00108011	0.805766	0.155788	12	AAAGGCCACATGTCCTTTC	TTAAAGGTCAAA	+
filter76	MA1145.1	-4	0.00183638	1.36994	0.195103	15	AAAGGCCACATGTCCTTTC	TGATGACGTCATCGC	+
filter76	MA0592.3	-4	0.00191334	1.42735	0.195103	13	AAAGGCCACATGTCCTTTC	GCTCAAGGTCACA	+
filter76	MA0017.2	-6	0.00191334	1.42735	0.195103	13	AAAGGCCACATGTCCTTTC	CCCTTGACCTTTG	-
filter76	MA1148.1	2	0.00208615	1.55627	0.195103	16	AAAGGCCACATGTCCTTTC	ATGTAGGTCAAAGGTCAT	+
filter76	MA0065.2	0	0.00213452	1.59235	0.195103	15	AAAGGCCACATGTCCTTTC	GTAGGGCAAAGGTCA	+
filter76	MA1111.1	-6	0.00235822	1.75923	0.195103	11	AAAGGCCACATGTCCTTTC	CAAAGGTCAAA	+
filter76	MA1622.1	-5	0.00241732	1.80332	0.195103	14	AAAGGCCACATGTCCTTTC	TTATGAGTCATCAT	-
filter76	MA1110.1	-8	0.00281375	2.09905	0.20815	11	AAAGGCCACATGTCCTTTC	TAGGTCATTGA	-
filter76	MA0494.1	-6	0.00297654	2.2205	0.20815	13	AAAGGCCACATGTCCTTTC	CAGAGGTTACTTTAGGTCA	-
filter76	MA0844.1	-3	0.00303063	2.26085	0.20815	14	AAAGGCCACATGTCCTTTC	AATGCCACGTCATC	+
filter76	MA1151.1	-3	0.00356143	2.65683	0.212195	12	AAAGGCCACATGTCCTTTC	ATAAGTAGGTCA	+
filter76	MA0258.2	-1	0.00356811	2.66181	0.212195	15	AAAGGCCACATGTCCTTTC	AGGTCAGGGTGACCT	-
filter76	MA0093.3	-2	0.00378535	2.82387	0.212195	14	AAAGGCCACATGTCCTTTC	AGGTCACATGACCA	-
filter76	MA1535.1	-7	0.00411935	3.07303	0.212195	9	AAAGGCCACATGTCCTTTC	CGAGGTCAC	+
filter76	MA0505.1	-2	0.00474436	3.53929	0.235963	15	AAAGGCCACATGTCCTTTC	AAGTTCAAGGTCAGC	+
filter76	MA1137.1	-5	0.00527262	3.93337	0.253495	13	AAAGGCCACATGTCCTTTC	GTATGAGTCATCA	-
filter76	MA1651.1	-1	0.00614386	4.58332	0.27405	18	AAAGGCCACATGTCCTTTC	GTTCCAAAATGGCTGCCTCCG	+
filter76	MA0526.3	-2	0.00627018	4.67755	0.27405	14	AAAGGCCACATGTCCTTTC	AGGTCACATGACCA	-
filter76	MA1540.1	-5	0.00655483	4.8899	0.27446	11	AAAGGCCACATGTCCTTTC	GTCAAGGTCAC	+
filter76	MA0067.1	-10	0.00666015	4.96847	0.27446	8	AAAGGCCACATGTCCTTTC	AGTCACGC	+
filter76	MA1143.1	-6	0.00685531	5.11406	0.274656	10	AAAGGCCACATGTCCTTTC	GTTACGTCAT	-
filter76	MA1632.1	-4	0.00709079	5.28973	0.275134	13	AAAGGCCACATGTCCTTTC	AAATGAGGTCATT	+
filter76	MA1474.1	-5	0.00724876	5.40758	0.275134	12	AAAGGCCACATGTCCTTTC	TGCCACGTCACC	+
filter76	MA0638.1	-4	0.007738	5.77255	0.279018	14	AAAGGCCACATGTCCTTTC	GTGCCACGTCATCA	+
filter76	MA1640.1	-3	0.00880915	6.57163	0.300893	15	AAAGGCCACATGTCCTTTC	AGCCATAAATCATTT	-
filter76	MA1536.1	-9	0.00884276	6.5967	0.300893	8	AAAGGCCACATGTCCTTTC	ATGACCTC	-
filter76	MA0744.2	-1	0.00897051	6.692	0.300893	16	AAAGGCCACATGTCCTTTC	AAAGCAACAGGTGGTT	+
filter76	MA1146.1	-2	0.00941864	7.02631	0.305007	15	AAAGGCCACATGTCCTTTC	AAGGTCAATGACCTC	-
filter76	MA1621.1	-4	0.00951608	7.09899	0.305007	14	AAAGGCCACATGTCCTTTC	GGGACAGGTGTTCG	-
filter76	MA0492.1	-2	0.0100666	7.5097	0.315638	15	AAAGGCCACATGTCCTTTC	AAAGATGATGTCATC	+
filter76	MA0782.2	-4	0.0107552	8.02341	0.330055	15	AAAGGCCACATGTCCTTTC	TTTGAGTGACAGCTA	+
filter76	MA0504.1	0	0.0114868	8.56914	0.345161	15	AAAGGCCACATGTCCTTTC	AGGGGTCAGAGGTCA	+
filter76	MA1128.1	-5	0.0125567	9.36733	0.36763	13	AAAGGCCACATGTCCTTTC	GGATGAGTCATCA	-
filter76	MA0640.2	-5	0.0142436	10.6257	0.386113	14	AAAGGCCACATGTCCTTTC	TTCCACTTCCTGGT	+
filter76	MA1150.1	-5	0.0143981	10.741	0.386113	11	AAAGGCCACATGTCCTTTC	AATTAGGTCAC	+
filter76	MA1599.1	-3	0.0149913	11.1835	0.386113	16	AAAGGCCACATGTCCTTTC	CGGGCCAAGCCCCTAT	+
filter76	MA1123.2	-2	0.0165381	12.3374	0.41848	13	AAAGGCCACATGTCCTTTC	ATTCCAGATGTTT	+
filter76	MA1114.1	-3	0.0176651	13.1782	0.439291	16	AAAGGCCACATGTCCTTTC	GGGTGAGTGACAGGCGG	+
filter76	MA0498.2	-9	0.0182586	13.6209	0.446353	7	AAAGGCCACATGTCCTTTC	CTGTCAA	-
filter76	MA0499.2	-3	0.0189314	14.1228	0.447628	13	AAAGGCCACATGTCCTTTC	CAGCACCTGTCCC	+
filter76	MA1141.1	-5	0.0189314	14.1228	0.447628	13	AAAGGCCACATGTCCTTTC	GGATGAGTCATCG	+
filter76	MA1575.1	3	0.0197228	14.7132	0.452205	16	AAAGGCCACATGTCCTTTC	GTGACCTCATTGAGGTCAC	+
filter76	MA0775.1	-8	0.0197521	14.735	0.452205	8	AAAGGCCACATGTCCTTTC	CCTGTCAA	-
filter76	MA0477.2	-5	0.0202421	15.1006	0.453114	13	AAAGGCCACATGTCCTTTC	GGATGAGTCATCA	-
filter76	MA0743.2	-1	0.0204349	15.2444	0.453114	16	AAAGGCCACATGTCCTTTC	AATTCAACAGGTGGTT	+
filter76	MA0738.1	-9	0.0217963	16.26	0.453114	9	AAAGGCCACATGTCCTTTC	ATGCCCACC	+
filter76	MA0830.2	-4	0.0231128	17.2422	0.453114	13	AAAGGCCACATGTCCTTTC	GGGGCAGGTGCCG	-
filter76	MA0109.1	-5	0.0231138	17.2429	0.453114	10	AAAGGCCACATGTCCTTTC	ATATAAGGTT	-
filter76	MA1147.1	-2	0.0231328	17.257	0.453114	15	AAAGGCCACATGTCCTTTC	GGGGTCAATGACCTC	-
filter76	MA1130.1	-5	0.0232039	17.3101	0.453114	12	AAAGGCCACATGTCCTTTC	GGATGAGTCATC	+
filter76	MA0671.1	-8	0.0236172	17.6185	0.453114	9	AAAGGCCACATGTCCTTTC	CGTGCCAAG	+
filter76	MA0159.1	2	0.0238386	17.7836	0.453114	15	AAAGGCCACATGTCCTTTC	AGGTCACGGAGAGGTCA	+
filter76	MA0071.1	-5	0.0249373	18.6032	0.467114	10	AAAGGCCACATGTCCTTTC	ATCAAGGTCA	+
filter76	MA1524.1	-3	0.026605	19.8474	0.485737	12	AAAGGCCACATGTCCTTTC	CGCCATATGTCC	+
filter77	MA1621.1	0	4.04869e-05	0.0302032	0.0400398	14	GGGAGAGGTGGGGGGGGGG	GGGACAGGTGTTCG	-
filter77	MA1652.1	0	5.5243e-05	0.0412112	0.0400398	14	GGGAGAGGTGGGGGGGGGG	GGAGGAGGTGAGAA	+
filter77	MA0615.1	1	8.2394e-05	0.0614659	0.0400398	16	GGGAGAGGTGGGGGGGGGG	GAGTGTACGTAAGATGG	+
filter77	MA1114.1	-1	0.000268826	0.200544	0.097978	17	GGGAGAGGTGGGGGGGGGG	GGGTGAGTGACAGGCGG	+
filter77	MA1149.1	-4	0.000558166	0.416392	0.136714	15	GGGAGAGGTGGGGGGGGGG	GAGGTCATGTAGAGGTCA	+
filter77	MA1645.1	0	0.000645232	0.481343	0.136714	14	GGGAGAGGTGGGGGGGGGG	TTCTTGAGTGGTTA	-
filter77	MA0494.1	-2	0.000709188	0.529054	0.136714	17	GGGAGAGGTGGGGGGGGGG	CAGAGGTTACTTTAGGTCA	-
filter77	MA0830.2	0	0.000892451	0.665769	0.136714	13	GGGAGAGGTGGGGGGGGGG	GGGGCAGGTGCCG	-
filter77	MA1126.1	-1	0.000907701	0.677145	0.136714	16	GGGAGAGGTGGGGGGGGGG	GATGACGTCATCATTT	+
filter77	MA1566.1	-4	0.000937764	0.699572	0.136714	10	GGGAGAGGTGGGGGGGGGG	GAGGTGTGAA	+
filter77	MA0017.2	-2	0.00126465	0.943431	0.167609	13	GGGAGAGGTGGGGGGGGGG	CAAAGGTCAAGGG	+
filter77	MA1620.1	-1	0.00186126	1.3885	0.187862	12	GGGAGAGGTGGGGGGGGGG	GCACAGGTGTGT	-
filter77	MA1567.1	-4	0.00187454	1.39841	0.187862	10	GGGAGAGGTGGGGGGGGGG	GAGGTGTGAA	+
filter77	MA1148.1	-1	0.00193291	1.44195	0.187862	18	GGGAGAGGTGGGGGGGGGG	ATGTAGGTCAAAGGTCAT	+
filter77	MA1535.1	-3	0.00216961	1.61853	0.196545	9	GGGAGAGGTGGGGGGGGGG	CGAGGTCAC	+
filter77	MA0103.3	-1	0.00229189	1.70975	0.196545	11	GGGAGAGGTGGGGGGGGGG	GCGCAGGTGGG	-
filter77	MA1536.1	-4	0.00267288	1.99397	0.216031	8	GGGAGAGGTGGGGGGGGGG	GAGGTCAT	+
filter77	MA1631.1	0	0.0029076	2.16907	0.216031	13	GGGAGAGGTGGGGGGGGGG	GGGGCAGGTGCTG	-
filter77	MA1622.1	-1	0.00332465	2.48019	0.216031	14	GGGAGAGGTGGGGGGGGGG	TTATGAGTCATCAT	-
filter77	MA1651.1	1	0.00347266	2.59061	0.216031	19	GGGAGAGGTGGGGGGGGGG	GTTCCAAAATGGCTGCCTCCG	+
filter77	MA0609.2	1	0.00350974	2.61827	0.216031	15	GGGAGAGGTGGGGGGGGGG	GCAGTGACGTCACTGC	+
filter77	MA1145.1	0	0.00399127	2.97749	0.216031	15	GGGAGAGGTGGGGGGGGGG	TGATGACGTCATCGC	+
filter77	MA0782.2	-2	0.00429468	3.20383	0.216031	15	GGGAGAGGTGGGGGGGGGG	TTTGAGTGACAGCTA	+
filter77	MA1565.1	-3	0.00429554	3.20447	0.216031	12	GGGAGAGGTGGGGGGGGGG	GGAGGTGTGAAA	+
filter77	MA0039.4	-3	0.00429554	3.20447	0.216031	12	GGGAGAGGTGGGGGGGGGG	GGGGGTGGGGCG	-
filter77	MA0147.3	-1	0.00429554	3.20447	0.216031	12	GGGAGAGGTGGGGGGGGGG	GGGCACGTGGCC	-
filter77	MA0851.1	-2	0.0042973	3.20579	0.216031	17	GGGAGAGGTGGGGGGGGGG	AAAAAGTAAACAAACCC	+
filter77	MA0620.3	2	0.00469731	3.50419	0.220905	16	GGGAGAGGTGGGGGGGGGG	TAAAGTCACGTGACTTTA	+
filter77	MA0640.2	1	0.00523624	3.90623	0.2328	13	GGGAGAGGTGGGGGGGGGG	ACCAGGAAGTGGAA	-
filter77	MA0629.1	1	0.00526962	3.93113	0.2328	16	GGGAGAGGTGGGGGGGGGG	AAGACGCTGTAAAGCGA	+
filter77	MA1642.1	0	0.00587964	4.38621	0.245474	13	GGGAGAGGTGGGGGGGGGG	GGAACAGATGGCA	+
filter77	MA0522.3	-1	0.00589326	4.39637	0.245474	11	GGGAGAGGTGGGGGGGGGG	GGGCAGGTGCG	-
filter77	MA1474.1	-1	0.00638677	4.76453	0.258641	12	GGGAGAGGTGGGGGGGGGG	GGTGACGTGGCA	-
filter77	MA1107.2	0	0.00659274	4.91818	0.259766	16	GGGAGAGGTGGGGGGGGGG	GGGGTGGGTGTGGCTG	-
filter77	MA1648.1	-1	0.00751949	5.60954	0.281088	11	GGGAGAGGTGGGGGGGGGG	CGGCAGGTGCG	-
filter77	MA1137.1	-1	0.00793554	5.91991	0.289224	13	GGGAGAGGTGGGGGGGGGG	GTATGAGTCATCA	-
filter77	MA0499.2	0	0.00854276	6.3729	0.296529	13	GGGAGAGGTGGGGGGGGGG	GGGACAGGTGCTG	-
filter77	MA0745.2	0	0.00854276	6.3729	0.296529	13	GGGAGAGGTGGGGGGGGGG	ATGACAGGTGCAT	-
filter77	MA0140.2	-4	0.0101842	7.59738	0.332765	15	GGGAGAGGTGGGGGGGGGG	CTTATCTGTGAGGAGCAG	+
filter77	MA1111.1	-2	0.0103151	7.69506	0.332765	11	GGGAGAGGTGGGGGGGGGG	CAAAGGTCAAA	+
filter77	MA0733.1	-1	0.0105483	7.86906	0.332765	16	GGGAGAGGTGGGGGGGGGG	AAATGCGTGGGCGTAA	-
filter77	MA1128.1	-1	0.0106266	7.92745	0.332765	13	GGGAGAGGTGGGGGGGGGG	GGATGAGTCATCA	-
filter77	MA0258.2	-5	0.010728	8.00307	0.332765	14	GGGAGAGGTGGGGGGGGGG	AGGTCACCCTGACCT	+
filter77	MA1150.1	-1	0.0111461	8.31502	0.338533	11	GGGAGAGGTGGGGGGGGGG	AATTAGGTCAC	+
filter77	MA0688.1	-4	0.0120368	8.97946	0.350502	11	GGGAGAGGTGGGGGGGGGG	AAGGTGTGAAA	+
filter77	MA0122.3	-2	0.0122615	9.14706	0.350502	13	GGGAGAGGTGGGGGGGGGG	TTTAAGTGGTTAT	-
filter77	MA0684.2	0	0.012601	9.40034	0.353281	12	GGGAGAGGTGGGGGGGGGG	ATTTGAGGTTTT	-
filter77	MA0159.1	-5	0.0139784	10.4279	0.37609	14	GGGAGAGGTGGGGGGGGGG	AGGTCACGGAGAGGTCA	+
filter77	MA0800.1	-4	0.0141208	10.5341	0.37609	13	GGGAGAGGTGGGGGGGGGG	AAGGTGTGAAAAT	+
filter77	MA0526.3	0	0.0141885	10.5846	0.37609	14	GGGAGAGGTGGGGGGGGGG	TGGTCATGTGACCT	+
filter77	MA1143.1	-2	0.0149613	11.1612	0.389494	10	GGGAGAGGTGGGGGGGGGG	GTTACGTCAT	-
filter77	MA0162.4	-3	0.0162453	12.119	0.415499	14	GGGAGAGGTGGGGGGGGGG	GGGCGTGGGCGTGG	-
filter77	MA1141.1	-1	0.0173892	12.9723	0.435131	13	GGGAGAGGTGGGGGGGGGG	GGATGAGTCATCG	+
filter77	MA1119.1	0	0.0176653	13.1783	0.435131	16	GGGAGAGGTGGGGGGGGGG	GTATCAGGTTTCAGTT	-
filter77	MA1109.1	-1	0.0186212	13.8914	0.445036	13	GGGAGAGGTGGGGGGGGGG	GGACAGATGGCAG	+
filter77	MA0018.4	0	0.019931	14.8686	0.46122	13	GGGAGAGGTGGGGGGGGGG	TTATGATGTCATA	+
filter77	MA0093.3	0	0.0211859	15.8047	0.478248	14	GGGAGAGGTGGGGGGGGGG	TGGTCATGTGACCT	+
filter77	MA0477.2	-1	0.021323	15.9069	0.478248	13	GGGAGAGGTGGGGGGGGGG	GGATGAGTCATCA	-
filter77	MA0104.4	-1	0.0222407	16.5915	0.483939	12	GGGAGAGGTGGGGGGGGGG	GGCCACGTGGCC	+
filter77	MA0673.1	-2	0.0231402	17.2626	0.484784	9	GGGAGAGGTGGGGGGGGGG	TTCAAGTGG	-
filter77	MA0063.2	-1	0.0234079	17.4623	0.484784	11	GGGAGAGGTGGGGGGGGGG	TTTTGAGTGGT	-
filter77	MA1558.1	-2	0.0236096	17.6128	0.484784	10	GGGAGAGGTGGGGGGGGGG	GGCAGGTGCA	+
filter77	MA0672.1	-2	0.0236096	17.6128	0.484784	10	GGGAGAGGTGGGGGGGGGG	TTCAAGTGGT	-
filter78	MA0620.3	1	1.08849e-07	8.12016e-05	7.353e-05	17	TGACTCACGTGAGTCACAG	TAAAGTCACGTGACTTTA	+
filter78	MA0526.3	-1	4.40803e-06	0.00328839	0.00198514	14	TGACTCACGTGAGTCACAG	TGGTCATGTGACCT	+
filter78	MA0093.3	-1	9.47007e-06	0.00706467	0.00312198	14	TGACTCACGTGAGTCACAG	TGGTCATGTGACCT	+
filter78	MA0603.1	-4	1.1554e-05	0.00861926	0.00312198	10	TGACTCACGTGAGTCACAG	GCACGTGACC	-
filter78	MA0692.1	-3	2.22998e-05	0.0166356	0.00502132	10	TGACTCACGTGAGTCACAG	ATCACGTGAC	+
filter78	MA1621.1	-1	5.27521e-05	0.0393531	0.00861999	14	TGACTCACGTGAGTCACAG	GGGACAGGTGTTCG	-
filter78	MA0829.2	-1	5.80319e-05	0.0432918	0.00861999	14	TGACTCACGTGAGTCACAG	AGATCAGGTGATCT	-
filter78	MA1137.1	-6	8.19056e-05	0.0611016	0.0100598	13	TGACTCACGTGAGTCACAG	TGATGACTCATAC	+
filter78	MA1464.1	-3	0.000106021	0.0790914	0.0110183	10	TGACTCACGTGAGTCACAG	GGCACGTGAC	-
filter78	MA0464.2	-3	0.000280511	0.209261	0.022293	10	TGACTCACGTGAGTCACAG	ATCACGTGAC	+
filter78	MA0831.2	-5	0.000355726	0.265371	0.0253171	8	TGACTCACGTGAGTCACAG	CACGTGAC	+
filter78	MA0830.2	-1	0.000360518	0.268946	0.0253171	13	TGACTCACGTGAGTCACAG	GGGGCAGGTGCCG	-
filter78	MA1620.1	-2	0.00039206	0.292476	0.0253171	12	TGACTCACGTGAGTCACAG	GCACAGGTGTGT	-
filter78	MA1570.1	-3	0.000422091	0.31488	0.025921	10	TGACTCACGTGAGTCACAG	AACATATGTT	-
filter78	MA1648.1	-3	0.000443497	0.330849	0.0260515	11	TGACTCACGTGAGTCACAG	CGCACCTGCCG	+
filter78	MA1142.1	-7	0.000515152	0.384303	0.0267689	10	TGACTCACGTGAGTCACAG	GATGACTCAT	+
filter78	MA0664.1	-3	0.000515152	0.384303	0.0267689	10	TGACTCACGTGAGTCACAG	ATCACGTGAT	-
filter78	MA0147.3	-2	0.000669952	0.499784	0.0335234	12	TGACTCACGTGAGTCACAG	GGGCACGTGGCC	-
filter78	MA0522.3	-3	0.000846598	0.631562	0.0357434	11	TGACTCACGTGAGTCACAG	CGCACCTGCCC	+
filter78	MA0871.2	-3	0.000846598	0.631562	0.0357434	11	TGACTCACGTGAGTCACAG	CCCACGTGACC	+
filter78	MA1100.2	-3	0.00100916	0.75283	0.0364679	10	TGACTCACGTGAGTCACAG	GGCAGCTGCC	-
filter78	MA0615.1	0	0.00105771	0.789053	0.0364679	17	TGACTCACGTGAGTCACAG	GAGTGTACGTAAGATGG	+
filter78	MA1622.1	-5	0.00108201	0.807183	0.0364679	14	TGACTCACGTGAGTCACAG	ATGATGACTCATAA	+
filter78	MA0744.2	-2	0.00108609	0.810224	0.0364679	16	TGACTCACGTGAGTCACAG	AACCACCTGTTGCTTT	-
filter78	MA0103.3	-2	0.0011058	0.824927	0.0364679	11	TGACTCACGTGAGTCACAG	GCGCAGGTGGG	-
filter78	MA1108.2	-3	0.00110755	0.826233	0.0364679	10	TGACTCACGTGAGTCACAG	GCCATGTGTC	-
filter78	MA1618.1	-1	0.0011701	0.872893	0.0364679	13	TGACTCACGTGAGTCACAG	TAAACATCTGTTT	-
filter78	MA1631.1	-1	0.0011701	0.872893	0.0364679	13	TGACTCACGTGAGTCACAG	GGGGCAGGTGCTG	-
filter78	MA0825.1	-3	0.00133117	0.993056	0.0386169	10	TGACTCACGTGAGTCACAG	GGCACGTGGT	-
filter78	MA1642.1	-1	0.00137308	1.02431	0.0386169	13	TGACTCACGTGAGTCACAG	GGAACAGATGGCA	+
filter78	MA0499.2	-1	0.00137308	1.02431	0.0386169	13	TGACTCACGTGAGTCACAG	GGGACAGGTGCTG	-
filter78	MA0743.2	-2	0.00145313	1.08403	0.0386169	16	TGACTCACGTGAGTCACAG	AACCACCTGTTGAATT	-
filter78	MA1126.1	-2	0.00156141	1.16481	0.0395026	16	TGACTCACGTGAGTCACAG	GATGACGTCATCATTT	+
filter78	MA0058.3	-3	0.00159543	1.19019	0.0395026	10	TGACTCACGTGAGTCACAG	AGCACGTGGT	-
filter78	MA1114.1	-2	0.00173428	1.29377	0.0413565	17	TGACTCACGTGAGTCACAG	CCGCCTGTCACTCACCC	-
filter78	MA0104.4	-2	0.00215779	1.60971	0.0477911	12	TGACTCACGTGAGTCACAG	GGCCACGTGGCC	+
filter78	MA1524.1	-2	0.00215779	1.60971	0.0477911	12	TGACTCACGTGAGTCACAG	GGACATATGGCG	-
filter78	MA1130.1	-7	0.00273487	2.04022	0.0542055	12	TGACTCACGTGAGTCACAG	GATGACTCATCC	-
filter78	MA1123.2	-1	0.00275438	2.05476	0.0542055	13	TGACTCACGTGAGTCACAG	ATTCCAGATGTTT	+
filter78	MA0067.1	-6	0.00288872	2.15498	0.0542055	8	TGACTCACGTGAGTCACAG	CCGTGACT	-
filter78	MA0636.1	-3	0.00294363	2.19595	0.0542055	10	TGACTCACGTGAGTCACAG	GTCACGTGAC	+
filter78	MA1619.1	-2	0.00295669	2.20569	0.0542055	12	TGACTCACGTGAGTCACAG	GCACAGCTGTGC	+
filter78	MA1128.1	-6	0.00296897	2.21486	0.0542055	13	TGACTCACGTGAGTCACAG	GGATGAGTCATCA	-
filter78	MA1560.1	-3	0.00320445	2.39052	0.0555045	10	TGACTCACGTGAGTCACAG	CGCACGTGCA	+
filter78	MA1472.1	-3	0.00348619	2.6007	0.058148	10	TGACTCACGTGAGTCACAG	AACAGCTGTT	-
filter78	MA1099.2	-3	0.00485356	3.62075	0.0780638	10	TGACTCACGTGAGTCACAG	GCCACGTGCC	-
filter78	MA1109.1	-1	0.00495748	3.69828	0.0787972	13	TGACTCACGTGAGTCACAG	CTGCCATCTGTCC	-
filter78	MA0663.1	-3	0.00526418	3.92708	0.0826991	10	TGACTCACGTGAGTCACAG	ATCACGTGAT	-
filter78	MA1641.1	-2	0.0054209	4.04399	0.0832257	12	TGACTCACGTGAGTCACAG	GAACAGCTGTTC	+
filter78	MA0626.1	-3	0.00570615	4.25679	0.084043	10	TGACTCACGTGAGTCACAG	GACACGTGCC	-
filter78	MA0820.1	-3	0.00570615	4.25679	0.084043	10	TGACTCACGTGAGTCACAG	AACAGGTGGT	-
filter78	MA0477.2	-6	0.005717	4.26488	0.084043	13	TGACTCACGTGAGTCACAG	GGATGAGTCATCA	-
filter78	MA0609.2	0	0.00572296	4.26933	0.084043	16	TGACTCACGTGAGTCACAG	GCAGTGACGTCACTGC	+
filter78	MA1134.1	-7	0.005835	4.35291	0.084767	12	TGACTCACGTGAGTCACAG	GATGAGTCATCC	+
filter78	MA0616.2	-3	0.00618159	4.61146	0.0874388	10	TGACTCACGTGAGTCACAG	GGCACGTGCC	-
filter78	MA0500.2	-2	0.0062778	4.68324	0.0874388	12	TGACTCACGTGAGTCACAG	CAGCAGCTGCTG	+
filter78	MA1529.1	1	0.0063563	4.7418	0.0876289	17	TGACTCACGTGAGTCACAG	GGGACGCAGCTGCGGCCC	-
filter78	MA0745.2	-1	0.00658163	4.90989	0.0895264	13	TGACTCACGTGAGTCACAG	ATGACAGGTGCAT	-
filter78	MA0489.1	-3	0.00710235	5.29835	0.0940742	14	TGACTCACGTGAGTCACAG	AGGAGATGACTCAT	+
filter78	MA0823.1	-3	0.00724195	5.4025	0.094992	10	TGACTCACGTGAGTCACAG	GACACGTGCC	+
filter78	MA1141.1	-6	0.0075642	5.64289	0.0973291	13	TGACTCACGTGAGTCACAG	GGATGAGTCATCG	+
filter78	MA1558.1	-3	0.00783174	5.84248	0.098888	10	TGACTCACGTGAGTCACAG	GGCAGGTGCA	+
filter78	MA0828.1	-3	0.00783174	5.84248	0.098888	10	TGACTCACGTGAGTCACAG	GTCACGTGAT	-
filter78	MA1148.1	-1	0.00812911	6.06431	0.100759	18	TGACTCACGTGAGTCACAG	ATGACCTTTGACCTACAT	-
filter78	MA0629.1	-2	0.00838044	6.25181	0.102109	17	TGACTCACGTGAGTCACAG	AAGACGCTGTAAAGCGA	+
filter78	MA0649.1	-3	0.00846474	6.3147	0.102109	10	TGACTCACGTGAGTCACAG	GACACGTGCC	+
filter78	MA1474.1	-2	0.00898716	6.70442	0.106496	12	TGACTCACGTGAGTCACAG	TGCCACGTCACC	+
filter78	MA1638.1	-3	0.00914373	6.82123	0.106496	10	TGACTCACGTGAGTCACAG	GCCATCTGGT	-
filter78	MA0491.2	-6	0.00994139	7.41628	0.113824	13	TGACTCACGTGAGTCACAG	GGATGAGTCATCA	-
filter78	MA0140.2	-8	0.0103486	7.72005	0.114408	11	TGACTCACGTGAGTCACAG	CTGCTCCTCACAGATAAG	-
filter78	MA0496.3	-4	0.0105563	7.87502	0.114408	15	TGACTCACGTGAGTCACAG	ATTGCTGAGTCAGCA	-
filter78	MA0490.2	-6	0.0106333	7.93247	0.114408	13	TGACTCACGTGAGTCACAG	AAATGAGTCATTT	-
filter78	MA1468.1	-3	0.0106516	7.94606	0.114408	10	TGACTCACGTGAGTCACAG	GACATATGTT	-
filter78	MA0004.1	-5	0.0106699	7.95972	0.114408	6	TGACTCACGTGAGTCACAG	CACGTG	+
filter78	MA1634.1	-7	0.0111625	8.32723	0.117569	11	TGACTCACGTGAGTCACAG	TATGAGTCATA	-
filter78	MA0668.1	-3	0.0114867	8.5691	0.117569	10	TGACTCACGTGAGTCACAG	GCCATATGGT	+
filter78	MA0462.2	-7	0.0119934	8.94705	0.120922	11	TGACTCACGTGAGTCACAG	TATGAGTCATA	-
filter78	MA0633.1	-3	0.0123806	9.23589	0.122092	10	TGACTCACGTGAGTCACAG	ACCATATGTT	+
filter78	MA0100.3	-3	0.0123806	9.23589	0.122092	10	TGACTCACGTGAGTCACAG	GACAGTTGGT	-
filter78	MA0819.1	-3	0.0143587	10.7116	0.135659	10	TGACTCACGTGAGTCACAG	AACACGTGTT	-
filter78	MA1132.1	-7	0.0154507	11.5262	0.143254	10	TGACTCACGTGAGTCACAG	GATGACTCAT	+
filter78	MA1652.1	-1	0.0154807	11.5486	0.143254	14	TGACTCACGTGAGTCACAG	GGAGGAGGTGAGAA	+
filter78	MA1118.1	-3	0.0170472	12.7172	0.153544	11	TGACTCACGTGAGTCACAG	GTAACCTGATA	+
filter78	MA1106.1	-4	0.0178614	13.3246	0.159811	10	TGACTCACGTGAGTCACAG	GTACGTGCCC	+
filter78	MA0018.4	-1	0.0191309	14.2716	0.170043	13	TGACTCACGTGAGTCACAG	TTATGATGTCATA	+
filter78	MA0883.1	-3	0.0193446	14.4311	0.170819	16	TGACTCACGTGAGTCACAG	TGAACCGGATTAATGAA	+
filter78	MA1119.1	1	0.0197112	14.7045	0.172891	15	TGACTCACGTGAGTCACAG	AACTGAAACCTGATAC	+
filter78	MA0003.4	-4	0.0198351	14.797	0.172891	14	TGACTCACGTGAGTCACAG	TGGCCTGAGGCAAT	-
filter78	MA1593.1	-2	0.0216741	16.1689	0.185504	12	TGACTCACGTGAGTCACAG	TAACAGCAGACT	+
filter78	MA0896.1	0	0.0216941	16.1838	0.185504	17	TGACTCACGTGAGTCACAG	ACAAGCAATTAATGAAT	+
filter78	MA0099.3	-8	0.0237171	17.693	0.197795	10	TGACTCACGTGAGTCACAG	ATGAGTCATC	+
filter78	MA0461.2	-3	0.0237171	17.693	0.197795	10	TGACTCACGTGAGTCACAG	AACATATGTT	+
filter78	MA0835.2	-7	0.0255864	19.0875	0.210782	11	TGACTCACGTGAGTCACAG	TATGACTCATA	+
filter78	MA0898.1	0	0.0271839	20.2792	0.218504	17	TGACTCACGTGAGTCACAG	ACAAGCAATTAAAGAAT	+
filter78	MA1635.1	-3	0.0272429	20.3232	0.218504	10	TGACTCACGTGAGTCACAG	CGCAGCTGCG	+
filter78	MA1568.1	-2	0.0279976	20.8862	0.222505	12	TGACTCACGTGAGTCACAG	CGCCATATGGTG	-
filter78	MA0827.1	-3	0.0291746	21.7643	0.229235	10	TGACTCACGTGAGTCACAG	AACATATGGT	-
filter78	MA0476.1	-7	0.0291837	21.771	0.229235	11	TGACTCACGTGAGTCACAG	AATGAGTCACA	-
filter78	MA1604.1	-1	0.0295374	22.0349	0.230672	13	TGACTCACGTGAGTCACAG	TTCCCAAGGGACT	+
filter78	MA0622.1	-4	0.0311189	23.2147	0.238355	8	TGACTCACGTGAGTCACAG	ACACGTGC	-
filter78	MA1145.1	-1	0.0311958	23.2721	0.238355	15	TGACTCACGTGAGTCACAG	TGATGACGTCATCGC	+
filter78	MA1566.1	-5	0.0334059	24.9208	0.253125	10	TGACTCACGTGAGTCACAG	GAGGTGTGAA	+
filter78	MA0897.1	0	0.0338955	25.2861	0.254413	17	TGACTCACGTGAGTCACAG	ACAAGCAATTAAAGAAT	+
filter78	MA0673.1	-4	0.0344995	25.7367	0.257516	9	TGACTCACGTGAGTCACAG	CCACTTGAA	+
filter78	MA0521.1	-3	0.0354236	26.426	0.259426	11	TGACTCACGTGAGTCACAG	AACAGCTGCAG	+
filter78	MA0059.1	-3	0.0354236	26.426	0.259426	11	TGACTCACGTGAGTCACAG	ACCACGTGGTC	-
filter78	MA0494.1	-3	0.0355236	26.5006	0.259426	16	TGACTCACGTGAGTCACAG	CAGAGGTTACTTTAGGTCA	-
filter78	MA1575.1	6	0.0355236	26.5006	0.259426	13	TGACTCACGTGAGTCACAG	GTGACCTCATTGAGGTCAC	+
filter78	MA0782.2	-3	0.0369669	27.5773	0.264547	15	TGACTCACGTGAGTCACAG	TAGCTGTCACTCAAA	-
filter78	MA0478.1	-8	0.0377512	28.1624	0.264547	11	TGACTCACGTGAGTCACAG	ATGAGTCATCC	-
filter78	MA0851.1	-3	0.0377788	28.183	0.264547	16	TGACTCACGTGAGTCACAG	AAAAAGTAAACAAACCC	+
filter78	MA0814.2	-4	0.0380472	28.3832	0.264547	14	TGACTCACGTGAGTCACAG	GGGCCTGAGGCGGG	+
filter78	MA1135.1	-7	0.0381702	28.475	0.264547	10	TGACTCACGTGAGTCACAG	GATGACTCAT	+
filter78	MA1143.1	-8	0.0381702	28.475	0.264547	10	TGACTCACGTGAGTCACAG	ATGACGTAAC	+
filter78	MA1475.1	-2	0.0381828	28.4844	0.264547	12	TGACTCACGTGAGTCACAG	GGTGACGTCACC	-
filter78	MA1150.1	-8	0.0402127	29.9987	0.274843	11	TGACTCACGTGAGTCACAG	GTGACCTAATT	-
filter78	MA1645.1	-5	0.0402792	30.0483	0.274843	14	TGACTCACGTGAGTCACAG	TTCTTGAGTGGTTA	-
filter78	MA0817.1	-2	0.0405745	30.2686	0.275028	12	TGACTCACGTGAGTCACAG	AAACATATGTTT	+
filter78	MA1579.1	-3	0.0413241	30.8278	0.275028	15	TGACTCACGTGAGTCACAG	TACTCCAGAAAAGAT	+
filter78	MA0065.2	-2	0.0413241	30.8278	0.275028	15	TGACTCACGTGAGTCACAG	TGACCTTTGCCCTAC	-
filter78	MA1637.1	-1	0.0447229	33.3633	0.290493	13	TGACTCACGTGAGTCACAG	TTCCCAAGGGAAT	+
filter78	MA0688.1	-5	0.0484639	36.1541	0.308853	11	TGACTCACGTGAGTCACAG	AAGGTGTGAAA	+
filter78	MA0672.1	-3	0.0495198	36.9418	0.312632	10	TGACTCACGTGAGTCACAG	ACCACTTGAA	+
filter78	MA1144.1	-8	0.0495198	36.9418	0.312632	10	TGACTCACGTGAGTCACAG	ATGAGTCATC	-
filter78	MA0048.2	-3	0.0527797	39.3737	0.324125	10	TGACTCACGTGAGTCACAG	CGCAGCTGCG	+
filter78	MA1138.1	-8	0.0527797	39.3737	0.324125	10	TGACTCACGTGAGTCACAG	ATGAGTCATC	-
filter78	MA0844.1	0	0.0562645	41.9733	0.340877	14	TGACTCACGTGAGTCACAG	AATGCCACGTCATC	+
filter78	MA1646.1	-2	0.0578875	43.184	0.349145	12	TGACTCACGTGAGTCACAG	AAACAGAAGCAG	+
filter78	MA0800.1	-5	0.0594254	44.3314	0.35628	13	TGACTCACGTGAGTCACAG	AAGGTGTGAAAAT	+
filter78	MA1572.1	-2	0.0613249	45.7484	0.363388	12	TGACTCACGTGAGTCACAG	TGACAGCTGTCA	+
filter78	MA0638.1	-1	0.0661602	49.3555	0.384963	14	TGACTCACGTGAGTCACAG	GTGCCACGTCATCA	+
filter78	MA0698.1	-1	0.0663906	49.5274	0.384963	13	TGACTCACGTGAGTCACAG	CATCCAGATGTTC	+
filter78	MA0706.1	-7	0.0677483	50.5402	0.389493	10	TGACTCACGTGAGTCACAG	AGTAATTAAC	+
filter78	MA1567.1	-5	0.0677483	50.5402	0.389493	10	TGACTCACGTGAGTCACAG	GAGGTGTGAA	+
filter78	MA0122.3	0	0.07013	52.317	0.398103	13	TGACTCACGTGAGTCACAG	ATAACCACTTAAA	+
filter78	MA0017.2	-5	0.07013	52.317	0.398103	13	TGACTCACGTGAGTCACAG	CCCTTGACCTTTG	-
filter78	MA0109.1	-4	0.0720147	53.723	0.407092	10	TGACTCACGTGAGTCACAG	ATATAAGGTT	-
filter78	MA1149.1	-9	0.073697	54.9779	0.414865	10	TGACTCACGTGAGTCACAG	TGACCTCTACATGACCTC	-
filter78	MA0659.2	0	0.0743605	55.473	0.415141	15	TGACTCACGTGAGTCACAG	AAAAAATGCTGACTC	-
filter78	MA0492.1	1	0.0743605	55.473	0.415141	14	TGACTCACGTGAGTCACAG	AAAGATGATGTCATC	+
filter78	MA1101.2	-3	0.0758257	56.5659	0.421579	16	TGACTCACGTGAGTCACAG	AAAGCATGACTCATCATTT	+
filter78	MA1497.1	-7	0.0765082	57.0751	0.42363	10	TGACTCACGTGAGTCACAG	GGTAATTAAC	+
filter78	MA0050.2	1	0.0791436	59.0411	0.431154	19	TGACTCACGTGAGTCACAG	AAAGTGAAAGTGAAAGTAAAA	-
filter78	MA0681.2	-1	0.080897	60.3492	0.438937	16	TGACTCACGTGAGTCACAG	ATATAATTTGATTAAA	-
filter78	MA1581.1	-4	0.0824526	61.5096	0.445587	13	TGACTCACGTGAGTCACAG	GTCCTTGAGCCCG	+
filter78	MA1651.1	0	0.0829794	61.9026	0.446648	19	TGACTCACGTGAGTCACAG	GTTCCAAAATGGCTGCCTCCG	+
filter78	MA1105.2	-3	0.090684	67.6502	0.482354	12	TGACTCACGTGAGTCACAG	AAAACCTGTTTT	-
filter78	MA0527.1	-3	0.0910674	67.9363	0.482494	15	TGACTCACGTGAGTCACAG	CTCTCGCGAGATCTG	+
filter78	MA0608.1	-3	0.0924835	68.9927	0.486581	9	TGACTCACGTGAGTCACAG	GCCACGTGT	+
filter78	MA0854.1	0	0.0946271	70.5918	0.49361	17	TGACTCACGTGAGTCACAG	CGAATTAATTAATCACC	+
filter78	MA0874.1	0	0.0946271	70.5918	0.49361	17	TGACTCACGTGAGTCACAG	TCCATTAATTAATGGAC	-
filter78	MA0807.1	-6	0.0950862	70.9343	0.494098	8	TGACTCACGTGAGTCACAG	AGGTGTGA	+
filter78	MA1565.1	-4	0.0957203	71.4073	0.495487	12	TGACTCACGTGAGTCACAG	GGAGGTGTGAAA	+
filter78	MA1632.1	-1	0.0965698	72.0411	0.497977	13	TGACTCACGTGAGTCACAG	AAATGAGGTCATT	+
filter79	MA1622.1	-2	1.48431e-07	0.000110729	0.00018745	14	TGAATGTGACTCATTCTCC	ATGATGACTCATAA	+
filter79	MA0489.1	0	2.61039e-07	0.000194735	0.00018745	14	TGAATGTGACTCATTCTCC	AGGAGATGACTCAT	+
filter79	MA1137.1	-3	8.69695e-07	0.000648793	0.000416347	13	TGAATGTGACTCATTCTCC	TGATGACTCATAC	+
filter79	MA0476.1	-4	5.3762e-06	0.00401064	0.0012321	11	TGAATGTGACTCATTCTCC	TGTGACTCATT	+
filter79	MA0477.2	-3	6.00532e-06	0.00447997	0.0012321	13	TGAATGTGACTCATTCTCC	TGATGACTCATCC	+
filter79	MA1101.2	0	7.32313e-06	0.00546306	0.00131467	19	TGAATGTGACTCATTCTCC	AAATGATGAGTCATGCTTT	-
filter79	MA1128.1	-3	1.52381e-05	0.0113676	0.00188353	13	TGAATGTGACTCATTCTCC	TGATGACTCATCC	+
filter79	MA0491.2	-3	1.70451e-05	0.0127156	0.00188353	13	TGAATGTGACTCATTCTCC	TGATGACTCATCC	+
filter79	MA1134.1	-3	1.70493e-05	0.0127188	0.00188353	12	TGAATGTGACTCATTCTCC	GGATGACTCATC	-
filter79	MA0490.2	-3	2.37264e-05	0.0176999	0.0022717	13	TGAATGTGACTCATTCTCC	AAATGACTCATTT	+
filter79	MA1141.1	-3	2.94484e-05	0.0219685	0.00264333	13	TGAATGTGACTCATTCTCC	CGATGACTCATCC	-
filter79	MA1130.1	-4	4.68003e-05	0.034913	0.00375134	12	TGAATGTGACTCATTCTCC	GATGACTCATCC	-
filter79	MA1135.1	-4	5.22405e-05	0.0389714	0.00375134	10	TGAATGTGACTCATTCTCC	GATGACTCAT	+
filter79	MA1138.1	-4	5.22405e-05	0.0389714	0.00375134	10	TGAATGTGACTCATTCTCC	GATGACTCAT	+
filter79	MA1634.1	-4	7.86192e-05	0.0586499	0.00481852	11	TGAATGTGACTCATTCTCC	TATGACTCATA	+
filter79	MA0462.2	-4	8.76097e-05	0.0653569	0.00481852	11	TGAATGTGACTCATTCTCC	TATGACTCATA	+
filter79	MA0883.1	0	9.15374e-05	0.0682869	0.00481852	17	TGAATGTGACTCATTCTCC	TGAACCGGATTAATGAA	+
filter79	MA1144.1	-4	9.39427e-05	0.0700812	0.00481852	10	TGAATGTGACTCATTCTCC	GATGACTCAT	+
filter79	MA0478.1	-5	0.000108461	0.0809121	0.00519233	11	TGAATGTGACTCATTCTCC	ATGAGTCATCC	-
filter79	MA0835.2	-4	0.000164294	0.122563	0.00737363	11	TGAATGTGACTCATTCTCC	TATGACTCATA	+
filter79	MA0099.3	-4	0.000182355	0.136037	0.00770277	10	TGAATGTGACTCATTCTCC	GATGACTCAT	-
filter79	MA1142.1	-4	0.000250228	0.18667	0.0102678	10	TGAATGTGACTCATTCTCC	GATGACTCAT	+
filter79	MA0782.2	0	0.00051153	0.381601	0.0188372	15	TGAATGTGACTCATTCTCC	TAGCTGTCACTCAAA	-
filter79	MA0496.3	-3	0.000650401	0.485199	0.0222403	15	TGAATGTGACTCATTCTCC	TGCTGACTCAGCAAT	+
filter79	MA1114.1	-3	0.000720656	0.537609	0.0240696	16	TGAATGTGACTCATTCTCC	GGGTGAGTGACAGGCGG	+
filter79	MA1640.1	-3	0.000761581	0.568139	0.024306	15	TGAATGTGACTCATTCTCC	AAATGATTTATGGCT	+
filter79	MA0615.1	-1	0.00111922	0.834936	0.0335416	17	TGAATGTGACTCATTCTCC	CCATCGTACGTAAACTC	-
filter79	MA1132.1	-4	0.0011685	0.8717	0.0342485	10	TGAATGTGACTCATTCTCC	GATGACTCAT	+
filter79	MA0089.2	-1	0.00122071	0.910649	0.0350632	16	TGAATGTGACTCATTCTCC	ATTGCTGAGTCATTCT	-
filter79	MA0854.1	0	0.00129244	0.964162	0.0363957	17	TGAATGTGACTCATTCTCC	GGTGATTAATTAATTCG	-
filter79	MA1633.1	-2	0.00176265	1.31494	0.0477639	13	TGAATGTGACTCATTCTCC	TTGCTGAGTCATC	-
filter79	MA1645.1	-2	0.00289748	2.16152	0.0733712	14	TGAATGTGACTCATTCTCC	TTCTTGAGTGGTTA	-
filter79	MA0150.2	-3	0.002912	2.17235	0.0733712	15	TGAATGTGACTCATTCTCC	TGCTGAGTCATGCTG	-
filter79	MA0591.1	-2	0.00385181	2.87345	0.093761	15	TGAATGTGACTCATTCTCC	GTGCTGAGTCATCCT	-
filter79	MA1592.1	-2	0.00404651	3.0187	0.0968587	16	TGAATGTGACTCATTCTCC	GGTATGAGTTCTCGCT	+
filter79	MA0655.1	-5	0.00426736	3.18345	0.10047	9	TGAATGTGACTCATTCTCC	ATGACTCAT	+
filter79	MA0853.1	0	0.00443721	3.31016	0.102784	17	TGAATGTGACTCATTCTCC	GGTAATTAATTAATGCG	-
filter79	MA1639.1	-4	0.00461758	3.44471	0.105265	13	TGAATGTGACTCATTCTCC	AATGATTGATGAC	-
filter79	MA1126.1	0	0.00942809	7.03335	0.193435	16	TGAATGTGACTCATTCTCC	AAATGATGACGTCATC	-
filter79	MA0712.2	-3	0.0130057	9.70228	0.255871	12	TGAATGTGACTCATTCTCC	AAGGGATTAGAA	+
filter79	MA0874.1	0	0.013695	10.2165	0.265791	17	TGAATGTGACTCATTCTCC	GTCCATTAATTAATGGA	+
filter79	MA0851.1	-1	0.0145358	10.8437	0.278347	17	TGAATGTGACTCATTCTCC	GTGTTTGTTTACTTTTT	-
filter79	MA1523.1	-5	0.0166572	12.4263	0.310685	10	TGAATGTGACTCATTCTCC	GTGAGTGTAC	-
filter79	MA0067.1	-3	0.0172691	12.8828	0.317969	8	TGAATGTGACTCATTCTCC	CCGTGACT	-
filter79	MA1113.2	-4	0.017511	13.0632	0.318341	13	TGAATGTGACTCATTCTCC	AATGATTTATGAC	-
filter79	MA1644.1	-4	0.0184279	13.7472	0.326679	11	TGAATGTGACTCATTCTCC	TCTGATTGGCT	-
filter79	MA0501.1	1	0.0192625	14.3698	0.332273	14	TGAATGTGACTCATTCTCC	AAATTGCTGAGTCAT	-
filter79	MA0841.1	-4	0.0196655	14.6705	0.332273	11	TGAATGTGACTCATTCTCC	GATGAGTCATG	-
filter79	MA0063.2	-3	0.022365	16.6843	0.367863	11	TGAATGTGACTCATTCTCC	TTTTGAGTGGT	-
filter79	MA1149.1	5	0.0225403	16.8151	0.367863	13	TGAATGTGACTCATTCTCC	TGACCTCTACATGACCTC	-
filter79	MA0679.2	-3	0.0246566	18.3938	0.39788	16	TGAATGTGACTCATTCTCC	TATTTATTGATTTTTT	-
filter79	MA0060.3	-4	0.0253889	18.9401	0.405145	11	TGAATGTGACTCATTCTCC	TCTGATTGGTT	-
filter79	MA0056.2	0	0.0302311	22.5524	0.466852	13	TGAATGTGACTCATTCTCC	AAGTGGGGATTTG	-
filter79	MA0884.1	-5	0.0302311	22.5524	0.466852	13	TGAATGTGACTCATTCTCC	TTGATTAAATTAG	-
filter79	MA0003.4	-1	0.0317972	23.7207	0.481822	14	TGAATGTGACTCATTCTCC	TGGCCTGAGGCAAT	-
filter79	MA0896.1	0	0.0323782	24.1541	0.481822	17	TGAATGTGACTCATTCTCC	ATTCATTAATTGCTTGT	-
filter79	MA0898.1	0	0.0323782	24.1541	0.481822	17	TGAATGTGACTCATTCTCC	ATTCTTTAATTGCTTGT	-
filter79	MA0483.1	-1	0.0325424	24.2766	0.481822	11	TGAATGTGACTCATTCTCC	TGCTGTGATTT	-
filter79	MA0494.1	0	0.0334388	24.9453	0.490043	19	TGAATGTGACTCATTCTCC	CAGAGGTTACTTTAGGTCA	-
filter80	MA0615.1	0	0.000252755	0.188555	0.156777	17	TCGTGATAATTCCCAGGAT	CCATCGTACGTAAACTC	-
filter80	MA1137.1	0	0.000315236	0.235166	0.156777	13	TCGTGATAATTCCCAGGAT	TGATGACTCATAC	+
filter80	MA1622.1	0	0.000453919	0.338623	0.169312	14	TCGTGATAATTCCCAGGAT	TTATGAGTCATCAT	-
filter81	MA0140.2	3	0.000363975	0.271525	0.31193	15	CAGGTTGCTGACAATAAGA	CTGCTCCTCACAGATAAG	-
filter81	MA0143.4	-8	0.000824554	0.615117	0.31193	11	CAGGTTGCTGACAATAAGA	AAACAATGGAA	+
filter81	MA0851.1	-1	0.000826032	0.61622	0.31193	17	CAGGTTGCTGACAATAAGA	AAAAAGTAAACAAACCC	+
filter81	MA0602.1	-3	0.00109285	0.815265	0.31193	14	CAGGTTGCTGACAATAAGA	TTTAGCAATATTAG	-
filter81	MA0615.1	-2	0.00126326	0.942392	0.31193	17	CAGGTTGCTGACAATAAGA	GAGTGTACGTAAGATGG	+
filter81	MA0078.1	-9	0.00147971	1.10386	0.31193	9	CAGGTTGCTGACAATAAGA	GACAATGAA	-
filter81	MA1120.1	-8	0.00189317	1.41231	0.31193	11	CAGGTTGCTGACAATAAGA	AAACAATGGCA	+
filter81	MA1478.1	-3	0.00198802	1.48306	0.31193	12	CAGGTTGCTGACAATAAGA	AATTGTTACATT	+
filter81	MA1152.1	-7	0.0020971	1.56444	0.31193	10	CAGGTTGCTGACAATAAGA	AAAACAATAG	-
filter81	MA0598.3	-3	0.0034637	2.58392	0.468366	15	CAGGTTGCTGACAATAAGA	GAAACAGGAAGTGAG	-
filter82	MA0615.1	0	0.000114469	0.0853939	0.170788	17	CCAAGTGCCGGCCAGAAGA	GAGTGTACGTAAGATGG	+
filter82	MA1121.1	0	0.000444477	0.33158	0.33158	13	CCAAGTGCCGGCCAGAAGA	TCACATTCCAGCC	+
filter83	MA1627.1	-6	0.000189701	0.141517	0.131723	13	CCCCCCTCCCTCCCCCCCC	CCCCTCCCCCACAC	+
filter83	MA0753.2	-5	0.000206858	0.154316	0.131723	13	CCCCCCTCCCTCCCCCCCC	CCGCCCCCCCCAC	+
filter83	MA1653.1	-4	0.000266861	0.199078	0.131723	12	CCCCCCTCCCTCCCCCCCC	CCCCCCTCCCCC	+
filter83	MA0057.1	-9	0.000397595	0.296606	0.147191	10	CCCCCCTCCCTCCCCCCCC	TTCCCCCTAC	-
filter83	MA1564.1	-7	0.000628999	0.469233	0.170208	12	CCCCCCTCCCTCCCCCCCC	GCCACGCCCCCC	+
filter83	MA0039.4	-6	0.000689657	0.514484	0.170208	12	CCCCCCTCCCTCCCCCCCC	CGCCCCACCCCC	+
filter83	MA1652.1	-5	0.00099393	0.741472	0.21026	14	CCCCCCTCCCTCCCCCCCC	TTCTCACCTCCTCC	-
filter83	MA0528.2	-5	0.00118301	0.882529	0.218977	12	CCCCCCTCCCTCCCCCCCC	CCTCCTCCCCCC	-
filter83	MA1578.1	-9	0.0019341	1.44284	0.318225	10	CCCCCCTCCCTCCCCCCCC	CCCCCCACTT	+
filter83	MA1149.1	1	0.00216626	1.61603	0.320781	17	CCCCCCTCCCTCCCCCCCC	TGACCTCTACATGACCTC	-
filter83	MA0080.5	-1	0.00243732	1.81824	0.32811	18	CCCCCCTCCCTCCCCCCCC	TTTTTCACTTCCTCTTTTTT	-
filter83	MA1515.1	-6	0.00306674	2.28779	0.378438	11	CCCCCCTCCCTCCCCCCCC	CACCACGCCCA	+
filter83	MA0615.1	0	0.0034612	2.58205	0.382243	17	CCCCCCTCCCTCCCCCCCC	CCATCGTACGTAAACTC	-
filter83	MA1630.1	-8	0.0036343	2.71119	0.382243	11	CCCCCCTCCCTCCCCCCCC	CCTCCCCCACC	-
filter83	MA0471.2	-3	0.00387197	2.88849	0.382243	13	CCCCCCTCCCTCCCCCCCC	CCTTCCCGCCCCC	-
filter83	MA0073.1	-1	0.0050723	3.78394	0.415626	18	CCCCCCTCCCTCCCCCCCC	CCCCAAACCACCCCCCCCCC	+
filter83	MA1107.2	-3	0.00532577	3.97303	0.415626	16	CCCCCCTCCCTCCCCCCCC	CAGCCACACCCACCCC	+
filter83	MA0081.2	-3	0.00570126	4.25314	0.415626	16	CCCCCCTCCCTCCCCCCCC	TTTCACTTCCTCTTTT	+
filter83	MA0747.1	-7	0.00571374	4.26245	0.415626	12	CCCCCCTCCCTCCCCCCCC	GCCACGCCCACT	+
filter83	MA0516.2	-1	0.00594909	4.43802	0.415626	17	CCCCCCTCCCTCCCCCCCC	CTAAGCCCCGCCCACTT	+
filter83	MA1522.1	-6	0.00596511	4.44997	0.415626	11	CCCCCCTCCCTCCCCCCCC	CGCCCCTCCCC	+
filter83	MA1565.1	-6	0.00617486	4.60644	0.415626	12	CCCCCCTCCCTCCCCCCCC	TTTCACACCTCC	-
filter83	MA0746.2	-6	0.00658139	4.90972	0.42373	13	CCCCCCTCCCTCCCCCCCC	GGCCACGCCCACC	+
filter83	MA0599.1	-7	0.00784341	5.85118	0.483941	10	CCCCCCTCCCTCCCCCCCC	GCCCCGCCCC	+
filter83	MA0162.4	-3	0.00838358	6.25415	0.496579	14	CCCCCCTCCCTCCCCCCCC	CCACGCCCACGCCC	+
filter84	MA0615.1	-2	0.000454153	0.338798	0.349636	17	AATGCAGTTCAGGTTTTGA	CCATCGTACGTAAACTC	-
filter84	MA0629.1	-1	0.000488844	0.364677	0.349636	17	AATGCAGTTCAGGTTTTGA	TCGCTTTACAGCGTCTT	-
filter85	MA1652.1	0	6.07873e-06	0.00453473	0.00476433	14	AGGGGAAGTGATAACAATT	GGAGGAGGTGAGAA	+
filter85	MA0050.2	2	6.42163e-06	0.00479054	0.00476433	19	AGGGGAAGTGATAACAATT	AAAGTGAAAGTGAAAGTAAAA	-
filter85	MA0080.5	5	0.000137871	0.102852	0.0554607	15	AGGGGAAGTGATAACAATT	AAAAAAGAGGAAGTGAAAAA	+
filter85	MA1114.1	-1	0.000149506	0.111532	0.0554607	17	AGGGGAAGTGATAACAATT	GGGTGAGTGACAGGCGG	+
filter85	MA0782.2	-2	0.000527603	0.393592	0.156575	15	AGGGGAAGTGATAACAATT	TTTGAGTGACAGCTA	+
filter85	MA0081.2	3	0.000641061	0.478231	0.158538	13	AGGGGAAGTGATAACAATT	AAAAGAGGAAGTGAAA	-
filter85	MA1651.1	1	0.000849815	0.633962	0.180141	19	AGGGGAAGTGATAACAATT	CGGAGGCAGCCATTTTGGAAC	-
filter85	MA1126.1	-1	0.00116513	0.869191	0.208528	16	AGGGGAAGTGATAACAATT	GATGACGTCATCATTT	+
filter85	MA0051.1	-2	0.0012648	0.94354	0.208528	17	AGGGGAAGTGATAACAATT	GGAAAGCGAAACCAAAAC	+
filter85	MA0615.1	1	0.00189096	1.41065	0.280587	16	AGGGGAAGTGATAACAATT	GAGTGTACGTAAGATGG	+
filter85	MA1566.1	-4	0.00393484	2.93539	0.477277	10	AGGGGAAGTGATAACAATT	GAGGTGTGAA	+
filter85	MA0629.1	1	0.00451024	3.36464	0.477277	16	AGGGGAAGTGATAACAATT	AAGACGCTGTAAAGCGA	+
filter85	MA0140.2	3	0.00475487	3.54714	0.477277	15	AGGGGAAGTGATAACAATT	CTGCTCCTCACAGATAAG	-
filter85	MA0122.3	-2	0.00519113	3.87258	0.477277	13	AGGGGAAGTGATAACAATT	TTTAAGTGGTTAT	-
filter85	MA1645.1	0	0.00544398	4.06121	0.477277	14	AGGGGAAGTGATAACAATT	TTCTTGAGTGGTTA	-
filter85	MA0609.2	-4	0.0061033	4.55306	0.477277	15	AGGGGAAGTGATAACAATT	GCAGTGACGTCACTGC	+
filter85	MA0620.3	2	0.00611136	4.55907	0.477277	16	AGGGGAAGTGATAACAATT	TAAAGTCACGTGACTTTA	+
filter85	MA0765.2	0	0.00643454	4.80017	0.477391	11	AGGGGAAGTGATAACAATT	GCCGGAAGTGG	-
filter86	MA0615.1	-1	2.24052e-06	0.00167143	0.00205169	17	TCTTTCCGGGTACCCAGGA	GAGTGTACGTAAGATGG	+
filter87	MA0139.1	-1	0.000144028	0.107445	0.20558	18	TCAGGCAGTAGTCGGCGCT	TGGCCACCAGGGGGCGCTA	+
filter87	MA1126.1	0	0.000304821	0.227396	0.20558	16	TCAGGCAGTAGTCGGCGCT	AAATGATGACGTCATC	-
filter87	MA0615.1	-1	0.000413365	0.30837	0.20558	17	TCAGGCAGTAGTCGGCGCT	CCATCGTACGTAAACTC	-
filter88	MA0080.5	0	7.37902e-07	0.000550475	0.00106243	19	TTTAAAGCGGATGTGATAA	AAAAAAGAGGAAGTGAAAAA	+
filter88	MA0081.2	-2	7.90679e-06	0.00589846	0.00569208	16	TTTAAAGCGGATGTGATAA	AAAAGAGGAAGTGAAA	-
filter88	MA0598.3	-2	1.32563e-05	0.00988921	0.00636213	15	TTTAAAGCGGATGTGATAA	GAAACAGGAAGTGAG	-
filter88	MA1648.1	-6	0.000137913	0.102883	0.0323498	11	TTTAAAGCGGATGTGATAA	CGGCAGGTGCG	-
filter88	MA0473.3	-3	0.000160289	0.119576	0.0323498	14	TTTAAAGCGGATGTGATAA	AAACAGGAAGTGGG	+
filter88	MA0062.3	-3	0.000160289	0.119576	0.0323498	14	TTTAAAGCGGATGTGATAA	AAACAGGAAGTGGG	-
filter88	MA1621.1	-5	0.000175259	0.130743	0.0323498	14	TTTAAAGCGGATGTGATAA	GGGACAGGTGTTCG	-
filter88	MA1108.2	-7	0.000179746	0.134091	0.0323498	10	TTTAAAGCGGATGTGATAA	GCCATGTGTC	-
filter88	MA0640.2	-4	0.000228389	0.170378	0.0365371	14	TTTAAAGCGGATGTGATAA	ACCAGGAAGTGGAA	-
filter88	MA1107.2	-3	0.000268846	0.200559	0.0387083	16	TTTAAAGCGGATGTGATAA	GGGGTGGGTGTGGCTG	-
filter88	MA0522.3	-6	0.000337478	0.251759	0.0439854	11	TTTAAAGCGGATGTGATAA	GGGCAGGTGCG	-
filter88	MA0830.2	-5	0.000366597	0.273482	0.0439854	13	TTTAAAGCGGATGTGATAA	GGGGCAGGTGCCG	-
filter88	MA0761.2	-3	0.000492082	0.367093	0.0537	14	TTTAAAGCGGATGTGATAA	AAACAGGAAGTGAA	+
filter88	MA1631.1	-5	0.00056607	0.422289	0.0537	13	TTTAAAGCGGATGTGATAA	GGGGCAGGTGCTG	-
filter88	MA1652.1	-5	0.000580549	0.43309	0.0537	14	TTTAAAGCGGATGTGATAA	GGAGGAGGTGAGAA	+
filter88	MA0615.1	-3	0.000596752	0.445177	0.0537	16	TTTAAAGCGGATGTGATAA	CCATCGTACGTAAACTC	-
filter88	MA1566.1	-9	0.000675426	0.503867	0.0572044	10	TTTAAAGCGGATGTGATAA	GAGGTGTGAA	+
filter88	MA0103.3	-6	0.000934605	0.697215	0.0736659	11	TTTAAAGCGGATGTGATAA	GCGCAGGTGGG	-
filter88	MA0744.2	-2	0.000986527	0.735949	0.0736659	16	TTTAAAGCGGATGTGATAA	AAAGCAACAGGTGGTT	+
filter88	MA0147.3	-6	0.00102328	0.763369	0.0736659	12	TTTAAAGCGGATGTGATAA	GGGCACGTGGCC	-
filter88	MA0883.1	-2	0.00131017	0.977386	0.0896229	17	TTTAAAGCGGATGTGATAA	TGAACCGGATTAATGAA	+
filter88	MA0743.2	-2	0.00141765	1.05757	0.0896229	16	TTTAAAGCGGATGTGATAA	AATTCAACAGGTGGTT	+
filter88	MA1620.1	-6	0.00143168	1.06803	0.0896229	12	TTTAAAGCGGATGTGATAA	GCACAGGTGTGT	-
filter88	MA1646.1	-6	0.00155507	1.16008	0.0897488	12	TTTAAAGCGGATGTGATAA	CTGCTTCTGTTT	-
filter88	MA0620.3	-1	0.00162069	1.20904	0.0897488	18	TTTAAAGCGGATGTGATAA	TAAAGTCACGTGACTTTA	+
filter88	MA1618.1	-5	0.00178764	1.33358	0.0919229	13	TTTAAAGCGGATGTGATAA	TAAACATCTGTTT	-
filter88	MA0765.2	-5	0.00187123	1.39594	0.092903	11	TTTAAAGCGGATGTGATAA	GCCGGAAGTGG	-
filter88	MA1567.1	-9	0.00203924	1.52127	0.09491	10	TTTAAAGCGGATGTGATAA	GAGGTGTGAA	+
filter88	MA0526.3	-5	0.00204349	1.52444	0.09491	14	TTTAAAGCGGATGTGATAA	TGGTCATGTGACCT	+
filter88	MA0093.3	-5	0.00255617	1.9069	0.115011	14	TTTAAAGCGGATGTGATAA	TGGTCATGTGACCT	+
filter88	MA1123.2	-6	0.00284518	2.1225	0.124136	13	TTTAAAGCGGATGTGATAA	AAACATCTGGAAT	-
filter88	MA0750.2	-4	0.00331012	2.46935	0.136168	13	TTTAAAGCGGATGTGATAA	GCCCGGAAGTGGC	+
filter88	MA1642.1	-6	0.00331012	2.46935	0.136168	13	TTTAAAGCGGATGTGATAA	TGCCATCTGTTCC	-
filter88	MA0745.2	-5	0.00414031	3.08867	0.161114	13	TTTAAAGCGGATGTGATAA	ATGACAGGTGCAT	-
filter88	MA1558.1	-7	0.00437983	3.26735	0.164548	10	TTTAAAGCGGATGTGATAA	GGCAGGTGCA	+
filter88	MA0002.2	-8	0.00458446	3.42001	0.165017	11	TTTAAAGCGGATGTGATAA	GTCTGTGGTTT	+
filter88	MA1106.1	-8	0.00475322	3.5459	0.166919	10	TTTAAAGCGGATGTGATAA	GTACGTGCCC	+
filter88	MA1560.1	-7	0.00515534	3.84589	0.17673	10	TTTAAAGCGGATGTGATAA	CGCACGTGCA	+
filter88	MA1126.1	-2	0.00555886	4.14691	0.178796	16	TTTAAAGCGGATGTGATAA	AAATGATGACGTCATC	-
filter88	MA1645.1	-5	0.00603783	4.50422	0.188983	14	TTTAAAGCGGATGTGATAA	TTCTTGAGTGGTTA	-
filter88	MA0499.2	-5	0.00687636	5.12977	0.21065	13	TTTAAAGCGGATGTGATAA	GGGACAGGTGCTG	-
filter88	MA1524.1	-6	0.00733947	5.47524	0.216877	12	TTTAAAGCGGATGTGATAA	CGCCATATGTCC	+
filter88	MA0800.1	-7	0.0073809	5.50615	0.216877	12	TTTAAAGCGGATGTGATAA	AAGGTGTGAAAAT	+
filter88	MA0050.2	3	0.00827037	6.16969	0.233483	18	TTTAAAGCGGATGTGATAA	AAAGTGAAAGTGAAAGTAAAA	-
filter88	MA0673.1	-7	0.0086169	6.42821	0.238588	9	TTTAAAGCGGATGTGATAA	TTCAAGTGG	-
filter88	MA0687.1	-1	0.00971713	7.24898	0.252026	14	TTTAAAGCGGATGTGATAA	AAAAAGAGGAAGTA	+
filter88	MA0122.3	-7	0.00975721	7.27888	0.252026	12	TTTAAAGCGGATGTGATAA	TTTAAGTGGTTAT	-
filter88	MA1515.1	-7	0.00980242	7.3126	0.252026	11	TTTAAAGCGGATGTGATAA	TGGGCGTGGTG	-
filter88	MA0825.1	-7	0.0104325	7.78267	0.257762	10	TTTAAAGCGGATGTGATAA	GGCACGTGGT	-
filter88	MA0259.1	-8	0.0109614	8.17717	0.257762	8	TTTAAAGCGGATGTGATAA	GGACGTGC	+
filter88	MA0740.1	-4	0.0110948	8.27676	0.257762	14	TTTAAAGCGGATGTGATAA	AAGGGGGCGTGGCC	-
filter88	MA0672.1	-7	0.0112509	8.39319	0.257762	10	TTTAAAGCGGATGTGATAA	TTCAAGTGGT	-
filter88	MA0039.4	-6	0.0112787	8.4139	0.257762	12	TTTAAAGCGGATGTGATAA	GGGGGTGGGGCG	-
filter88	MA1474.1	-6	0.0112787	8.4139	0.257762	12	TTTAAAGCGGATGTGATAA	GGTGACGTGGCA	-
filter88	MA1121.1	-3	0.0119779	8.93548	0.269464	13	TTTAAAGCGGATGTGATAA	GGCTGGAATGTGA	-
filter88	MA1651.1	2	0.0123781	9.23407	0.274184	19	TTTAAAGCGGATGTGATAA	GTTCCAAAATGGCTGCCTCCG	+
filter88	MA0645.1	-5	0.013064	9.74576	0.284993	10	TTTAAAGCGGATGTGATAA	AGCGGAAGTG	+
filter88	MA0747.1	-5	0.0138987	10.3685	0.297825	12	TTTAAAGCGGATGTGATAA	AGTGGGCGTGGC	-
filter88	MA0626.1	-7	0.014066	10.4932	0.297825	10	TTTAAAGCGGATGTGATAA	GGCACGTGTC	+
filter88	MA0104.4	-6	0.0159408	11.8918	0.318483	12	TTTAAAGCGGATGTGATAA	GGCCACGTGGCC	+
filter88	MA0493.1	-7	0.0162076	12.0909	0.318483	11	TTTAAAGCGGATGTGATAA	TGGGTGTGGCC	-
filter88	MA0820.1	-7	0.0162801	12.145	0.318483	10	TTTAAAGCGGATGTGATAA	AACAGGTGGT	-
filter88	MA0829.2	-5	0.0163688	12.2111	0.318483	14	TTTAAAGCGGATGTGATAA	AGATCAGGTGATCT	-
filter88	MA1511.1	-6	0.0173817	12.9667	0.331545	11	TTTAAAGCGGATGTGATAA	GGGGGTGTGGC	-
filter88	MA0603.1	-8	0.0175007	13.0555	0.331545	10	TTTAAAGCGGATGTGATAA	GCACGTGACC	-
filter88	MA1565.1	-6	0.0182513	13.6155	0.3369	12	TTTAAAGCGGATGTGATAA	GGAGGTGTGAAA	+
filter88	MA1655.1	-6	0.0182513	13.6155	0.3369	12	TTTAAAGCGGATGTGATAA	GTGGCTGTTCCC	-
filter88	MA0804.1	0	0.0191819	14.3097	0.340963	19	TTTAAAGCGGATGTGATAA	TTTCACACCTAGGTGTGAAA	+
filter88	MA1109.1	-5	0.020331	15.1669	0.35268	13	TTTAAAGCGGATGTGATAA	CTGCCATCTGTCC	-
filter88	MA0058.3	-7	0.0216706	16.1663	0.371444	10	TTTAAAGCGGATGTGATAA	AGCACGTGGT	-
filter88	MA0629.1	-4	0.0223562	16.6777	0.378136	15	TTTAAAGCGGATGTGATAA	AAGACGCTGTAAAGCGA	+
filter88	MA1523.1	-8	0.0232463	17.3417	0.384712	10	TTTAAAGCGGATGTGATAA	GTGAGTGTAC	-
filter88	MA0742.1	-3	0.0243005	18.1282	0.396104	15	TTTAAAGCGGATGTGATAA	AATAAGGGCGTGGTC	-
filter88	MA1517.1	-7	0.0244849	18.2657	0.396104	11	TTTAAAGCGGATGTGATAA	TGGGCGTGGCC	-
filter88	MA0807.1	-10	0.0256282	19.1186	0.401731	8	TTTAAAGCGGATGTGATAA	AGGTGTGA	+
filter88	MA0733.1	-2	0.0256698	19.1497	0.401731	16	TTTAAAGCGGATGTGATAA	AAATGCGTGGGCGTAA	-
filter88	MA1100.2	-7	0.0267079	19.9241	0.409084	10	TTTAAAGCGGATGTGATAA	GGCAGCTGCC	+
filter88	MA1638.1	-7	0.0267079	19.9241	0.409084	10	TTTAAAGCGGATGTGATAA	GCCATCTGGT	-
filter88	MA0500.2	-6	0.0289173	21.5723	0.438263	12	TTTAAAGCGGATGTGATAA	CAGCAGCTGCTG	-
filter88	MA1099.2	-7	0.0306212	22.8435	0.443786	10	TTTAAAGCGGATGTGATAA	GGCACGTGGC	+
filter88	MA0109.1	-6	0.0306212	22.8435	0.443786	10	TTTAAAGCGGATGTGATAA	ATATAAGGTT	-
filter88	MA0649.1	-7	0.0306212	22.8435	0.443786	10	TTTAAAGCGGATGTGATAA	GGCACGTGTC	-
filter88	MA0861.1	-7	0.0311311	23.2238	0.443786	12	TTTAAAGCGGATGTGATAA	GACATGTCTGGACATGTC	+
filter88	MA0018.4	-5	0.0316298	23.5958	0.446423	13	TTTAAAGCGGATGTGATAA	TTATGATGTCATA	+
filter88	MA0688.1	-7	0.0319362	23.8244	0.446423	11	TTTAAAGCGGATGTGATAA	AAGGTGTGAAA	+
filter88	MA1564.1	-5	0.0328535	24.5087	0.45483	12	TTTAAAGCGGATGTGATAA	GGGGGGCGTGGC	-
filter88	MA0136.2	-4	0.0363709	27.1327	0.489408	11	TTTAAAGCGGATGTGATAA	ACCCGGAAGTA	+
filter88	MA0763.1	-5	0.0374465	27.9351	0.499216	10	TTTAAAGCGGATGTGATAA	ACCGGAAGTG	+
filter89	MA0602.1	-1	7.25506e-05	0.0541227	0.108245	14	GGCTGGCACTATTGGCCAA	TTTAGCAATATTAG	-
filter89	MA0494.1	1	0.000230183	0.171717	0.171717	18	GGCTGGCACTATTGGCCAA	CAGAGGTTACTTTAGGTCA	-
filter91	MA0748.2	0	3.68361e-05	0.0274798	0.0545693	11	CTCCGCCAGCTGGCGACCT	CGCCGCCATCT	-
filter91	MA0139.1	0	0.000110175	0.0821903	0.0816068	19	CTCCGCCAGCTGGCGACCT	TAGCGCCCCCTGGTGGCCA	-
filter91	MA0810.1	-3	0.000350481	0.261459	0.173068	12	CTCCGCCAGCTGGCGACCT	TGCCCGGGGGCA	-
filter91	MA0811.1	-3	0.000715931	0.534084	0.243163	12	CTCCGCCAGCTGGCGACCT	TGCCCTGGGGCA	-
filter91	MA0524.2	-3	0.000851093	0.634915	0.243163	12	CTCCGCCAGCTGGCGACCT	TGCCCTGGGGCA	-
filter91	MA0597.1	-2	0.00114127	0.851385	0.243163	9	CTCCGCCAGCTGGCGACCT	CTGCCCGCA	+
filter91	MA1524.1	-3	0.00166421	1.2415	0.243163	12	CTCCGCCAGCTGGCGACCT	CGCCATATGTCC	+
filter91	MA1651.1	4	0.00174815	1.30412	0.243163	17	CTCCGCCAGCTGGCGACCT	CGGAGGCAGCCATTTTGGAAC	-
filter91	MA1102.2	-2	0.00180558	1.34696	0.243163	12	CTCCGCCAGCTGGCGACCT	GCGCCCCCTGCT	-
filter91	MA0671.1	-1	0.00203883	1.52097	0.251695	9	CTCCGCCAGCTGGCGACCT	CGTGCCAAG	+
filter91	MA0620.3	0	0.00323965	2.41678	0.296846	18	CTCCGCCAGCTGGCGACCT	TAAAGTCACGTGACTTTA	+
filter91	MA1528.1	-1	0.00392888	2.93094	0.323348	17	CTCCGCCAGCTGGCGACCT	CCTGGCACCGTGCCAAC	-
filter92	MA0080.5	-2	4.32176e-10	3.22404e-07	6.33566e-07	17	GTGAAAAAGAGGAAGTGGG	AAAAAAGAGGAAGTGAAAAA	+
filter92	MA0081.2	-4	1.12659e-09	8.40433e-07	8.25782e-07	15	GTGAAAAAGAGGAAGTGGG	AAAAGAGGAAGTGAAA	-
filter92	MA0598.3	-4	2.26574e-08	1.69024e-05	1.10718e-05	15	GTGAAAAAGAGGAAGTGGG	GAAACAGGAAGTGAG	-
filter92	MA0062.3	-5	6.76939e-07	0.000504996	0.000248096	14	GTGAAAAAGAGGAAGTGGG	AAACAGGAAGTGGG	-
filter92	MA0473.3	-5	1.96958e-06	0.0014693	0.000539673	14	GTGAAAAAGAGGAAGTGGG	AAACAGGAAGTGGG	+
filter92	MA0687.1	-3	2.20877e-06	0.00164775	0.000539673	14	GTGAAAAAGAGGAAGTGGG	AAAAAGAGGAAGTA	+
filter92	MA0761.2	-5	2.77144e-06	0.00206749	0.000580414	14	GTGAAAAAGAGGAAGTGGG	AAACAGGAAGTGAA	+
filter92	MA1508.1	-4	1.74707e-05	0.0130331	0.00320148	12	GTGAAAAAGAGGAAGTGGG	GAAACAGGAAGT	+
filter92	MA0640.2	-6	2.79466e-05	0.0208482	0.00455216	13	GTGAAAAAGAGGAAGTGGG	ACCAGGAAGTGGAA	-
filter92	MA0136.2	-6	0.000580914	0.433362	0.0851614	11	GTGAAAAAGAGGAAGTGGG	ACCCGGAAGTA	+
filter92	MA1652.1	-7	0.000994324	0.741765	0.132515	12	GTGAAAAAGAGGAAGTGGG	GGAGGAGGTGAGAA	+
filter92	MA0747.1	-7	0.0015087	1.12549	0.172549	12	GTGAAAAAGAGGAAGTGGG	AGTGGGCGTGGC	-
filter92	MA0765.2	-7	0.00153012	1.14147	0.172549	11	GTGAAAAAGAGGAAGTGGG	GCCGGAAGTGG	-
filter92	MA0098.3	-7	0.00190398	1.42037	0.190312	10	GTGAAAAAGAGGAAGTGGG	ACCGGAAGTG	+
filter92	MA0657.1	-3	0.00198021	1.47724	0.190312	16	GTGAAAAAGAGGAAGTGGG	CAAAAAGGGGCGTGGCAT	-
filter92	MA0474.2	-7	0.00207709	1.54951	0.190312	10	GTGAAAAAGAGGAAGTGGG	ACCGGAAGTG	+
filter92	MA0750.2	-6	0.00232194	1.73217	0.190472	13	GTGAAAAAGAGGAAGTGGG	GCCCGGAAGTGGC	+
filter92	MA0645.1	-7	0.00246681	1.84024	0.190472	10	GTGAAAAAGAGGAAGTGGG	AGCGGAAGTG	+
filter92	MA0050.2	1	0.00246861	1.84159	0.190472	19	GTGAAAAAGAGGAAGTGGG	AAAGTGAAAGTGAAAGTAAAA	-
filter92	MA0065.2	0	0.00266956	1.99149	0.191491	15	GTGAAAAAGAGGAAGTGGG	GTAGGGCAAAGGTCA	+
filter92	MA1148.1	2	0.00274307	2.04633	0.191491	16	GTGAAAAAGAGGAAGTGGG	ATGTAGGTCAAAGGTCAT	+
filter92	MA0763.1	-7	0.00292171	2.17959	0.193346	10	GTGAAAAAGAGGAAGTGGG	ACCGGAAGTG	+
filter92	MA0740.1	-6	0.00303342	2.26293	0.193346	13	GTGAAAAAGAGGAAGTGGG	AAGGGGGCGTGGCC	-
filter92	MA0615.1	-2	0.00337278	2.5161	0.202386	17	GTGAAAAAGAGGAAGTGGG	CCATCGTACGTAAACTC	-
filter92	MA0760.1	-7	0.00345135	2.57471	0.202386	10	GTGAAAAAGAGGAAGTGGG	ACCGGAAGTG	+
filter92	MA0017.2	-6	0.00361703	2.6983	0.203943	13	GTGAAAAAGAGGAAGTGGG	CAAAGGTCAAGGG	+
filter92	MA0156.2	-7	0.00440985	3.28975	0.221222	10	GTGAAAAAGAGGAAGTGGG	ACCGGAAGTG	+
filter92	MA0475.2	-7	0.00440985	3.28975	0.221222	10	GTGAAAAAGAGGAAGTGGG	ACCGGAAGTG	+
filter92	MA1564.1	-7	0.00444456	3.31564	0.221222	12	GTGAAAAAGAGGAAGTGGG	GGGGGGCGTGGC	-
filter92	MA0744.2	-1	0.00452709	3.37721	0.221222	16	GTGAAAAAGAGGAAGTGGG	AAAGCAACAGGTGGTT	+
filter92	MA1151.1	-3	0.00514672	3.83945	0.243388	12	GTGAAAAAGAGGAAGTGGG	ATAAGTAGGTCA	+
filter92	MA1105.2	-4	0.00553453	4.12876	0.253549	12	GTGAAAAAGAGGAAGTGGG	AAAACAGGTTTT	+
filter92	MA1657.1	-4	0.00594883	4.43783	0.264271	12	GTGAAAAAGAGGAAGTGGG	GAAAGAGTTAAA	+
filter92	MA0742.1	-5	0.00686354	5.1202	0.288337	14	GTGAAAAAGAGGAAGTGGG	AATAAGGGCGTGGTC	-
filter92	MA1512.1	-8	0.00688395	5.13543	0.288337	11	GTGAAAAAGAGGAAGTGGG	GTGGGCGTGGC	-
filter92	MA0741.1	-8	0.0085758	6.39755	0.349223	11	GTGAAAAAGAGGAAGTGGG	GGGGGCGTGGC	-
filter92	MA0076.2	-7	0.00921826	6.87682	0.36524	11	GTGAAAAAGAGGAAGTGGG	GCCGGAAGTGG	-
filter92	MA0762.1	-6	0.0106353	7.93393	0.399158	11	GTGAAAAAGAGGAAGTGGG	AACCGGAAATA	+
filter92	MA0759.1	-7	0.0111319	8.30438	0.399158	10	GTGAAAAAGAGGAAGTGGG	ACCGGAAGTA	+
filter92	MA0743.2	-1	0.0116505	8.69125	0.399158	16	GTGAAAAAGAGGAAGTGGG	AATTCAACAGGTGGTT	+
filter92	MA1126.1	-4	0.0116505	8.69125	0.399158	15	GTGAAAAAGAGGAAGTGGG	AAATGATGACGTCATC	-
filter92	MA1149.1	3	0.0119371	8.90508	0.399158	15	GTGAAAAAGAGGAAGTGGG	GAGGTCATGTAGAGGTCA	+
filter92	MA0764.2	-7	0.0119803	8.93727	0.399158	10	GTGAAAAAGAGGAAGTGGG	ACAGGAAGTG	+
filter92	MA1150.1	-5	0.013131	9.79576	0.418478	11	GTGAAAAAGAGGAAGTGGG	AATTAGGTCAC	+
filter92	MA1511.1	-8	0.013131	9.79576	0.418478	11	GTGAAAAAGAGGAAGTGGG	GGGGGTGTGGC	-
filter92	MA0685.1	-5	0.0139177	10.3826	0.429817	14	GTGAAAAAGAGGAAGTGGG	AAAGGGGGCGTGGCTTA	-
filter92	MA1110.1	-8	0.0140732	10.4986	0.429817	11	GTGAAAAAGAGGAAGTGGG	TAGGTCATTGA	-
filter92	MA1555.1	-8	0.0150922	11.2588	0.45153	11	GTGAAAAAGAGGAAGTGGG	GAGGTCATGACCTC	+
filter92	MA0109.1	-4	0.0159843	11.9243	0.455863	10	GTGAAAAAGAGGAAGTGGG	ATATAAGGTT	-
filter92	MA1556.1	-8	0.0160619	11.9822	0.455863	11	GTGAAAAAGAGGAAGTGGG	GAGGTCATGACCTC	-
filter92	MA1545.1	-2	0.0161699	12.0627	0.455863	13	GTGAAAAAGAGGAAGTGGG	CACATAACGGTAC	-
filter92	MA1616.1	0	0.0165188	12.323	0.456912	15	GTGAAAAAGAGGAAGTGGG	AGGAAAACCTGGAGC	+
filter92	MA0467.1	-6	0.0172754	12.8875	0.468993	11	GTGAAAAAGAGGAAGTGGG	AAGAGGATTAG	+
filter92	MA1623.1	-3	0.0183518	13.6904	0.489155	13	GTGAAAAAGAGGAAGTGGG	AGAAACAGAAACT	+
filter93	MA0615.1	0	2.85508e-05	0.0212989	0.0389358	17	AAGTGCAAGCTTAACATCA	CCATCGTACGTAAACTC	-
filter94	MA0692.1	0	1.79568e-06	0.00133958	0.00215385	10	GCCACGTGGTATTGAAAAG	GTCACGTGAT	-
filter94	MA0104.4	1	5.59458e-06	0.00417355	0.00215385	11	GCCACGTGGTATTGAAAAG	GGCCACGTGGCC	+
filter94	MA1524.1	1	6.29611e-06	0.0046969	0.00215385	11	GCCACGTGGTATTGAAAAG	CGCCATATGTCC	+
filter94	MA0147.3	1	1.56693e-05	0.0116893	0.00220524	11	GCCACGTGGTATTGAAAAG	GGCCACGTGCCC	+
filter94	MA1570.1	0	1.63402e-05	0.0121898	0.00220524	10	GCCACGTGGTATTGAAAAG	AACATATGTT	-
filter94	MA0058.3	0	1.85147e-05	0.013812	0.00220524	10	GCCACGTGGTATTGAAAAG	ACCACGTGCT	+
filter94	MA0825.1	0	1.85147e-05	0.013812	0.00220524	10	GCCACGTGGTATTGAAAAG	GGCACGTGGT	-
filter94	MA0620.3	4	2.04379e-05	0.0152466	0.00220524	14	GCCACGTGGTATTGAAAAG	TAAAGTCACGTGACTTTA	+
filter94	MA0059.1	0	2.98532e-05	0.0222705	0.00257612	11	GCCACGTGGTATTGAAAAG	ACCACGTGGTC	-
filter94	MA1568.1	1	4.09829e-05	0.0305732	0.00325619	11	GCCACGTGGTATTGAAAAG	CGCCATATGGTG	-
filter94	MA0668.1	0	4.28331e-05	0.0319535	0.00325619	10	GCCACGTGGTATTGAAAAG	GCCATATGGT	+
filter94	MA1468.1	0	6.74018e-05	0.0502817	0.00461152	10	GCCACGTGGTATTGAAAAG	GACATATGTT	-
filter94	MA0626.1	0	0.000104262	0.0777796	0.006203	10	GCCACGTGGTATTGAAAAG	GACACGTGCC	-
filter94	MA1108.2	0	0.000104262	0.0777796	0.006203	10	GCCACGTGGTATTGAAAAG	GCCATGTGTC	-
filter94	MA0608.1	0	0.000118883	0.088687	0.00677817	9	GCCACGTGGTATTGAAAAG	GCCACGTGT	+
filter94	MA0819.1	0	0.000143103	0.106755	0.00753145	10	GCCACGTGGTATTGAAAAG	AACACGTGTT	-
filter94	MA0831.2	0	0.000159437	0.11894	0.00807547	8	GCCACGTGGTATTGAAAAG	GTCACGTG	-
filter94	MA1642.1	1	0.00017165	0.128051	0.00807547	12	GCCACGTGGTATTGAAAAG	TGCCATCTGTTCC	-
filter94	MA0004.1	-2	0.000190905	0.142415	0.00807547	6	GCCACGTGGTATTGAAAAG	CACGTG	-
filter94	MA1464.1	0	0.000194751	0.145284	0.00807547	10	GCCACGTGGTATTGAAAAG	GTCACGTGCC	+
filter94	MA0664.1	0	0.000194751	0.145284	0.00807547	10	GCCACGTGGTATTGAAAAG	ATCACGTGAT	-
filter94	MA0461.2	0	0.000238089	0.177615	0.00880524	10	GCCACGTGGTATTGAAAAG	AACATATGTT	-
filter94	MA0633.1	0	0.000290067	0.21639	0.0104452	10	GCCACGTGGTATTGAAAAG	ACCATATGTT	+
filter94	MA0820.1	0	0.000319764	0.238544	0.0109389	10	GCCACGTGGTATTGAAAAG	ACCACCTGTT	+
filter94	MA0603.1	1	0.000319764	0.238544	0.0109389	9	GCCACGTGGTATTGAAAAG	GGTCACGTGC	+
filter94	MA0464.2	0	0.000352213	0.262751	0.011755	10	GCCACGTGGTATTGAAAAG	GTCACGTGAT	-
filter94	MA0526.3	2	0.000383927	0.286409	0.0120554	12	GCCACGTGGTATTGAAAAG	TGGTCATGTGACCT	+
filter94	MA0827.1	0	0.000387642	0.289181	0.0120554	10	GCCACGTGGTATTGAAAAG	ACCATATGTT	+
filter94	MA1123.2	1	0.000485593	0.362252	0.0141376	12	GCCACGTGGTATTGAAAAG	AAACATCTGGAAT	-
filter94	MA1109.1	1	0.000527875	0.393794	0.0145143	12	GCCACGTGGTATTGAAAAG	GGACAGATGGCAG	+
filter94	MA0649.1	0	0.000564367	0.421018	0.014803	10	GCCACGTGGTATTGAAAAG	GACACGTGCC	+
filter94	MA0823.1	0	0.000564367	0.421018	0.014803	10	GCCACGTGGTATTGAAAAG	GACACGTGCC	+
filter94	MA1474.1	1	0.000573355	0.427723	0.014803	11	GCCACGTGGTATTGAAAAG	TGCCACGTCACC	+
filter94	MA0093.3	2	0.000621767	0.463839	0.0157557	12	GCCACGTGGTATTGAAAAG	TGGTCATGTGACCT	+
filter94	MA0678.1	0	0.000677938	0.505742	0.0168667	10	GCCACGTGGTATTGAAAAG	ACCATATGGT	+
filter94	MA0622.1	-1	0.000907569	0.677047	0.0217875	8	GCCACGTGGTATTGAAAAG	ACACGTGC	-
filter94	MA0103.3	0	0.00108488	0.80932	0.0237406	11	GCCACGTGGTATTGAAAAG	CCCACCTGCGC	+
filter94	MA1638.1	0	0.00126036	0.940229	0.0261309	10	GCCACGTGGTATTGAAAAG	GCCATCTGGT	-
filter94	MA0522.3	0	0.00128399	0.957857	0.0262234	11	GCCACGTGGTATTGAAAAG	CGCACCTGCCC	+
filter94	MA0743.2	1	0.00134217	1.00126	0.026472	15	GCCACGTGGTATTGAAAAG	AACCACCTGTTGAATT	-
filter94	MA0663.1	0	0.00137354	1.02466	0.026472	10	GCCACGTGGTATTGAAAAG	ATCACGTGAT	+
filter94	MA0830.2	1	0.00149964	1.11873	0.0280386	12	GCCACGTGGTATTGAAAAG	CGGCACCTGCCCC	+
filter94	MA1648.1	0	0.0015163	1.13116	0.0280386	11	GCCACGTGGTATTGAAAAG	CGCACCTGCCG	+
filter94	MA1472.1	0	0.00162832	1.21473	0.0288837	10	GCCACGTGGTATTGAAAAG	AACAGCTGTT	-
filter94	MA0871.2	0	0.00164644	1.22824	0.0288837	11	GCCACGTGGTATTGAAAAG	CCCACGTGACC	+
filter94	MA0818.1	0	0.00192575	1.43661	0.0321358	10	GCCACGTGGTATTGAAAAG	ACCATATGTT	+
filter94	MA0636.1	0	0.00192575	1.43661	0.0321358	10	GCCACGTGGTATTGAAAAG	GTCACGTGAC	-
filter94	MA1618.1	1	0.00203754	1.52	0.0332931	12	GCCACGTGGTATTGAAAAG	AAACAGATGTTTA	+
filter94	MA0623.2	0	0.00209242	1.56095	0.0332931	10	GCCACGTGGTATTGAAAAG	GACATATGTC	+
filter94	MA0828.1	0	0.00209242	1.56095	0.0332931	10	GCCACGTGGTATTGAAAAG	GTCACGTGAT	-
filter94	MA0091.1	0	0.00212947	1.58859	0.0334931	12	GCCACGTGGTATTGAAAAG	AACAGATGGTCG	-
filter94	MA1621.1	2	0.0022532	1.68089	0.0341674	12	GCCACGTGGTATTGAAAAG	GGGACAGGTGTTCG	-
filter94	MA1099.2	0	0.00227222	1.69508	0.0341674	10	GCCACGTGGTATTGAAAAG	GGCACGTGGC	+
filter94	MA1493.1	0	0.00227222	1.69508	0.0341674	10	GCCACGTGGTATTGAAAAG	GGCACGTGTT	+
filter94	MA1100.2	0	0.00267496	1.99552	0.0385297	10	GCCACGTGGTATTGAAAAG	GGCAGCTGCC	-
filter94	MA0616.2	0	0.00289994	2.16335	0.0400826	10	GCCACGTGGTATTGAAAAG	GGCACGTGCC	+
filter94	MA1560.1	0	0.00314212	2.34402	0.0417434	10	GCCACGTGGTATTGAAAAG	CGCACGTGCA	+
filter94	MA0499.2	2	0.00318715	2.37762	0.0419346	11	GCCACGTGGTATTGAAAAG	GGGACAGGTGCTG	-
filter94	MA1631.1	1	0.00342903	2.55805	0.0446873	12	GCCACGTGGTATTGAAAAG	CAGCACCTGCCCC	+
filter94	MA0669.1	0	0.00368288	2.74743	0.0475427	10	GCCACGTGGTATTGAAAAG	GACATATGTT	-
filter94	MA1126.1	1	0.00419549	3.12984	0.0525593	15	GCCACGTGGTATTGAAAAG	GATGACGTCATCATTT	+
filter94	MA0829.2	2	0.00426353	3.18059	0.0525593	12	GCCACGTGGTATTGAAAAG	AGATCACCTGATCT	+
filter94	MA0672.1	0	0.00465491	3.47256	0.0568717	10	GCCACGTGGTATTGAAAAG	ACCACTTGAA	+
filter94	MA0744.2	1	0.0047699	3.55834	0.0577608	15	GCCACGTGGTATTGAAAAG	AACCACCTGTTGCTTT	-
filter94	MA1558.1	0	0.00542754	4.04895	0.0640248	10	GCCACGTGGTATTGAAAAG	TGCACCTGCC	-
filter94	MA1651.1	8	0.00571635	4.2644	0.0668553	13	GCCACGTGGTATTGAAAAG	CGGAGGCAGCCATTTTGGAAC	-
filter94	MA0067.1	1	0.00639818	4.77304	0.0723558	7	GCCACGTGGTATTGAAAAG	AGTCACGC	+
filter94	MA1620.1	1	0.00654245	4.88066	0.0727843	11	GCCACGTGGTATTGAAAAG	ACACACCTGTGC	+
filter94	MA0607.1	-1	0.00691103	5.15563	0.0762648	8	GCCACGTGGTATTGAAAAG	ACATATGG	-
filter94	MA0638.1	2	0.00733633	5.4729	0.0803103	12	GCCACGTGGTATTGAAAAG	GTGCCACGTCATCA	+
filter94	MA0122.3	0	0.00856497	6.38947	0.0915627	13	GCCACGTGGTATTGAAAAG	TTTAAGTGGTTAT	-
filter94	MA0817.1	1	0.0086843	6.47849	0.0921187	11	GCCACGTGGTATTGAAAAG	AAACATATGTTT	+
filter94	MA0745.2	1	0.00916531	6.83732	0.0964732	12	GCCACGTGGTATTGAAAAG	ATGCACCTGTCAT	+
filter94	MA0259.1	-1	0.00935928	6.98202	0.0977629	8	GCCACGTGGTATTGAAAAG	GCACGTCC	-
filter94	MA0521.1	0	0.0102534	7.64905	0.105492	11	GCCACGTGGTATTGAAAAG	AACAGCTGCAG	+
filter94	MA0826.1	0	0.0105697	7.88496	0.107135	10	GCCACGTGGTATTGAAAAG	AACATATGTT	+
filter94	MA0100.3	0	0.011355	8.47082	0.112593	10	GCCACGTGGTATTGAAAAG	GACAGTTGGT	-
filter94	MA0139.1	2	0.013454	10.0367	0.1315	17	GCCACGTGGTATTGAAAAG	TGGCCACCAGGGGGCGCTA	+
filter94	MA0124.2	0	0.0145013	10.818	0.13974	9	GCCACGTGGTATTGAAAAG	ACCACTTAA	+
filter94	MA0602.1	0	0.0158894	11.8535	0.152046	14	GCCACGTGGTATTGAAAAG	CTAATATTGCTAAA	+
filter94	MA1106.1	-1	0.0161384	12.0392	0.152298	10	GCCACGTGGTATTGAAAAG	GTACGTGCCC	+
filter94	MA0598.3	0	0.0170802	12.7419	0.159509	15	GCCACGTGGTATTGAAAAG	CTCACTTCCTGTTTC	+
filter94	MA0500.2	1	0.0195363	14.5741	0.177039	11	GCCACGTGGTATTGAAAAG	CAGCAGCTGCTG	+
filter94	MA0615.1	-2	0.020767	15.4922	0.186953	17	GCCACGTGGTATTGAAAAG	GAGTGTACGTAAGATGG	+
filter94	MA1572.1	1	0.0222378	16.5894	0.197594	11	GCCACGTGGTATTGAAAAG	TGACAGCTGTCA	+
filter94	MA0839.1	2	0.0243837	18.1903	0.213884	12	GCCACGTGGTATTGAAAAG	ATGCCACGTCATCA	+
filter94	MA1559.1	0	0.0259189	19.3355	0.224472	10	GCCACGTGGTATTGAAAAG	TGCACCTGTT	-
filter94	MA0821.1	1	0.0269257	20.0866	0.231725	11	GCCACGTGGTATTGAAAAG	CGGCACGTGCCA	+
filter94	MA0742.1	1	0.0272997	20.3656	0.232821	14	GCCACGTGGTATTGAAAAG	GACCACGCCCTTATT	+
filter94	MA0494.1	1	0.0285393	21.2903	0.23926	18	GCCACGTGGTATTGAAAAG	TGACCTAAAGTAACCTCTG	+
filter94	MA0524.2	1	0.0286756	21.392	0.23926	11	GCCACGTGGTATTGAAAAG	TGCCCTGGGGCA	-
filter94	MA0140.2	-5	0.0292738	21.8382	0.242771	14	GCCACGTGGTATTGAAAAG	CTGCTCCTCACAGATAAG	-
filter94	MA1603.1	0	0.0309402	23.0814	0.253519	13	GCCACGTGGTATTGAAAAG	GATACTTTGTATC	-
filter94	MA1467.1	0	0.0315529	23.5384	0.256999	10	GCCACGTGGTATTGAAAAG	GACAGCTGTT	-
filter94	MA0095.2	3	0.0324848	24.2337	0.263025	9	GCCACGTGGTATTGAAAAG	GCCGCCATCTTG	-
filter94	MA0473.3	0	0.032773	24.4487	0.263797	14	GCCACGTGGTATTGAAAAG	CCCACTTCCTGTTT	-
filter94	MA1635.1	0	0.0336628	25.1124	0.267809	10	GCCACGTGGTATTGAAAAG	CGCAGCTGCG	+
filter94	MA0811.1	1	0.0345545	25.7776	0.273152	11	GCCACGTGGTATTGAAAAG	TGCCCTGGGGCA	-
filter94	MA0844.1	1	0.0347337	25.9114	0.273152	13	GCCACGTGGTATTGAAAAG	GATGACGTGGCATT	-
filter94	MA0673.1	-1	0.035121	26.2003	0.27462	9	GCCACGTGGTATTGAAAAG	CCACTTGAA	+
filter94	MA0914.1	-1	0.0357612	26.6779	0.278037	8	GCCACGTGGTATTGAAAAG	GCACTTAA	+
filter94	MA1118.1	0	0.0363879	27.1454	0.281311	11	GCCACGTGGTATTGAAAAG	GTAACCTGATA	+
filter94	MA1641.1	1	0.0390507	29.1318	0.296865	11	GCCACGTGGTATTGAAAAG	GAACAGCTGTTC	+
filter94	MA1619.1	1	0.0414887	30.9506	0.306874	11	GCCACGTGGTATTGAAAAG	GCACAGCTGTGC	+
filter94	MA1119.1	2	0.0487287	36.3516	0.35009	14	GCCACGTGGTATTGAAAAG	GTATCAGGTTTCAGTT	-
filter94	MA1466.1	2	0.0488613	36.4505	0.35009	12	GCCACGTGGTATTGAAAAG	CTGCCACGTCATCA	-
filter94	MA0700.2	0	0.04953	36.9493	0.35009	11	GCCACGTGGTATTGAAAAG	ATTAATTGGTT	-
filter94	MA0698.1	1	0.0495993	37.0011	0.35009	12	GCCACGTGGTATTGAAAAG	GAACATCTGGATG	-
filter94	MA0810.1	1	0.0496339	37.0269	0.35009	11	GCCACGTGGTATTGAAAAG	TGCCCCCGGGCA	+
filter94	MA0062.3	0	0.0516568	38.5359	0.36064	14	GCCACGTGGTATTGAAAAG	CCCACTTCCTGTTT	+
filter94	MA0816.1	0	0.052343	39.0479	0.363576	10	GCCACGTGGTATTGAAAAG	AGCAGCTGCT	+
filter94	MA0804.1	3	0.0540629	40.3309	0.371748	17	GCCACGTGGTATTGAAAAG	TTTCACACCTAGGTGTGAAA	+
filter94	MA1571.1	1	0.0558206	41.6422	0.378134	11	GCCACGTGGTATTGAAAAG	TGACAGCTGTCA	+
filter94	MA0640.2	1	0.0678532	50.6185	0.452917	13	GCCACGTGGTATTGAAAAG	TTCCACTTCCTGGT	+
filter94	MA0080.5	1	0.0686439	51.2084	0.454626	19	GCCACGTGGTATTGAAAAG	AAAAAAGAGGAAGTGAAAAA	+
filter94	MA0629.1	0	0.0687737	51.3052	0.454626	17	GCCACGTGGTATTGAAAAG	AAGACGCTGTAAAGCGA	+
filter94	MA1102.2	2	0.070255	52.4102	0.46032	10	GCCACGTGGTATTGAAAAG	GCGCCCCCTGCT	-
filter94	MA0861.1	0	0.072107	53.7919	0.465419	18	GCCACGTGGTATTGAAAAG	GACATGTCTGGACATGTC	+
filter94	MA1149.1	-5	0.072107	53.7919	0.465419	14	GCCACGTGGTATTGAAAAG	GAGGTCATGTAGAGGTCA	+
filter94	MA1121.1	-1	0.07345	54.7937	0.471862	13	GCCACGTGGTATTGAAAAG	TCACATTCCAGCC	+
filter94	MA0003.4	1	0.0754781	56.3067	0.48038	13	GCCACGTGGTATTGAAAAG	TGGCCTGAGGCAAT	-
filter94	MA0065.2	1	0.0766201	57.1586	0.485391	14	GCCACGTGGTATTGAAAAG	TGACCTTTGCCCTAC	-
filter94	MA0822.1	1	0.0786188	58.6496	0.495758	11	GCCACGTGGTATTGAAAAG	TGGCACGTGCCA	+
filter94	MA0671.1	-4	0.0793376	59.1859	0.497995	9	GCCACGTGGTATTGAAAAG	CTTGGCACG	-
filter95	MA0626.1	0	9.92095e-07	0.000740103	0.000624045	10	ACCACGTGTCTCGGGAGCA	GGCACGTGTC	+
filter95	MA0820.1	0	9.92095e-07	0.000740103	0.000624045	10	ACCACGTGTCTCGGGAGCA	AACAGGTGGT	-
filter95	MA0825.1	0	1.59909e-06	0.00119292	0.000624045	10	ACCACGTGTCTCGGGAGCA	ACCACGTGCC	+
filter95	MA0058.3	0	1.86692e-06	0.00139272	0.000624045	10	ACCACGTGTCTCGGGAGCA	AGCACGTGGT	-
filter95	MA1108.2	0	3.93267e-06	0.00293377	0.00075117	10	ACCACGTGTCTCGGGAGCA	GCCATGTGTC	-
filter95	MA0499.2	1	6.56974e-06	0.00490103	0.00102678	12	ACCACGTGTCTCGGGAGCA	CAGCACCTGTCCC	+
filter95	MA1472.1	0	6.91147e-06	0.00515596	0.00102678	10	ACCACGTGTCTCGGGAGCA	AACAGCTGTT	+
filter95	MA0819.1	0	9.07253e-06	0.0067681	0.00106657	10	ACCACGTGTCTCGGGAGCA	AACACGTGTT	-
filter95	MA1100.2	0	9.07253e-06	0.0067681	0.00106657	10	ACCACGTGTCTCGGGAGCA	GGCAGCTGCC	-
filter95	MA0147.3	1	9.91199e-06	0.00739435	0.00106657	11	ACCACGTGTCTCGGGAGCA	GGGCACGTGGCC	-
filter95	MA1621.1	2	1.49277e-05	0.0111361	0.00128237	12	ACCACGTGTCTCGGGAGCA	GGGACAGGTGTTCG	-
filter95	MA1620.1	1	1.93269e-05	0.0144178	0.00146938	11	ACCACGTGTCTCGGGAGCA	GCACAGGTGTGT	-
filter95	MA0104.4	1	2.6692e-05	0.0199122	0.00153219	11	ACCACGTGTCTCGGGAGCA	GGCCACGTGGCC	+
filter95	MA1642.1	1	2.86074e-05	0.0213411	0.00153219	12	ACCACGTGTCTCGGGAGCA	TGCCATCTGTTCC	-
filter95	MA0823.1	0	2.86485e-05	0.0213718	0.00153219	10	ACCACGTGTCTCGGGAGCA	GACACGTGCC	+
filter95	MA1570.1	0	2.86485e-05	0.0213718	0.00153219	10	ACCACGTGTCTCGGGAGCA	AACATATGTT	+
filter95	MA0603.1	-1	3.23254e-05	0.0241147	0.00157911	10	ACCACGTGTCTCGGGAGCA	GCACGTGACC	-
filter95	MA0620.3	4	3.33248e-05	0.0248603	0.00157911	14	ACCACGTGTCTCGGGAGCA	TAAAGTCACGTGACTTTA	+
filter95	MA1558.1	0	3.64265e-05	0.0271742	0.00157911	10	ACCACGTGTCTCGGGAGCA	GGCAGGTGCA	+
filter95	MA0692.1	0	4.09954e-05	0.0305826	0.00171291	10	ACCACGTGTCTCGGGAGCA	ATCACGTGAC	+
filter95	MA1524.1	1	4.98922e-05	0.0372196	0.00197621	11	ACCACGTGTCTCGGGAGCA	CGCCATATGTCC	+
filter95	MA1468.1	0	5.1731e-05	0.0385913	0.00197621	10	ACCACGTGTCTCGGGAGCA	AACATATGTC	+
filter95	MA0649.1	0	5.1731e-05	0.0385913	0.00197621	10	ACCACGTGTCTCGGGAGCA	GGCACGTGTC	-
filter95	MA1464.1	0	5.80057e-05	0.0432722	0.00215436	10	ACCACGTGTCTCGGGAGCA	GGCACGTGAC	-
filter95	MA1631.1	1	6.25613e-05	0.0466708	0.00222723	12	ACCACGTGTCTCGGGAGCA	CAGCACCTGCCCC	+
filter95	MA0830.2	1	6.88046e-05	0.0513282	0.00224379	12	ACCACGTGTCTCGGGAGCA	CGGCACCTGCCCC	+
filter95	MA1618.1	1	6.88046e-05	0.0513282	0.00224379	12	ACCACGTGTCTCGGGAGCA	AAACAGATGTTTA	+
filter95	MA1648.1	1	7.51954e-05	0.0560958	0.00233815	10	ACCACGTGTCTCGGGAGCA	CGGCAGGTGCG	-
filter95	MA0668.1	0	8.12113e-05	0.0605836	0.00246782	10	ACCACGTGTCTCGGGAGCA	ACCATATGGC	-
filter95	MA0461.2	0	9.0649e-05	0.0676242	0.0026934	10	ACCACGTGTCTCGGGAGCA	AACATATGTT	-
filter95	MA0103.3	1	9.26761e-05	0.0691364	0.00269376	10	ACCACGTGTCTCGGGAGCA	GCGCAGGTGGG	-
filter95	MA0522.3	1	0.000102759	0.0766583	0.00292329	10	ACCACGTGTCTCGGGAGCA	GGGCAGGTGCG	-
filter95	MA1638.1	0	0.000125269	0.0934503	0.00330414	10	ACCACGTGTCTCGGGAGCA	ACCAGATGGC	+
filter95	MA1099.2	0	0.000125269	0.0934503	0.00330414	10	ACCACGTGTCTCGGGAGCA	GCCACGTGCC	-
filter95	MA0871.2	0	0.000126031	0.0940194	0.00330414	11	ACCACGTGTCTCGGGAGCA	CCCACGTGACC	+
filter95	MA0464.2	0	0.000139245	0.103877	0.0035128	10	ACCACGTGTCTCGGGAGCA	ATCACGTGAC	+
filter95	MA0059.1	0	0.000154089	0.11495	0.00381528	11	ACCACGTGTCTCGGGAGCA	ACCACGTGGTC	-
filter95	MA0745.2	1	0.000157972	0.117847	0.00384031	12	ACCACGTGTCTCGGGAGCA	ATGCACCTGTCAT	+
filter95	MA0622.1	-1	0.000178288	0.133003	0.00411002	8	ACCACGTGTCTCGGGAGCA	GCACGTGT	+
filter95	MA0633.1	0	0.000190131	0.141838	0.00416747	10	ACCACGTGTCTCGGGAGCA	ACCATATGTT	+
filter95	MA0616.2	0	0.000257445	0.192054	0.00529568	10	ACCACGTGTCTCGGGAGCA	GGCACGTGCC	-
filter95	MA1619.1	1	0.000369907	0.27595	0.00716791	11	ACCACGTGTCTCGGGAGCA	GCACAGCTGTGC	+
filter95	MA1123.2	1	0.000378768	0.282561	0.00717402	12	ACCACGTGTCTCGGGAGCA	AAACATCTGGAAT	-
filter95	MA0521.1	1	0.000402713	0.300424	0.00747481	10	ACCACGTGTCTCGGGAGCA	CTGCAGCTGTT	-
filter95	MA1109.1	1	0.000412284	0.307564	0.00747481	12	ACCACGTGTCTCGGGAGCA	GGACAGATGGCAG	+
filter95	MA0526.3	2	0.000447494	0.33383	0.00780413	12	ACCACGTGTCTCGGGAGCA	TGGTCATGTGACCT	+
filter95	MA1560.1	0	0.000461107	0.343986	0.00780413	10	ACCACGTGTCTCGGGAGCA	CGCACGTGCA	+
filter95	MA1635.1	0	0.000461107	0.343986	0.00780413	10	ACCACGTGTCTCGGGAGCA	CGCAGCTGCG	+
filter95	MA1641.1	1	0.000482134	0.359672	0.0078915	11	ACCACGTGTCTCGGGAGCA	GAACAGCTGTTC	+
filter95	MA0743.2	1	0.00050208	0.374552	0.00797039	15	ACCACGTGTCTCGGGAGCA	AACCACCTGTTGAATT	-
filter95	MA0664.1	0	0.000506698	0.377996	0.00797039	10	ACCACGTGTCTCGGGAGCA	ATCACGTGAT	-
filter95	MA1493.1	0	0.000556363	0.415046	0.00845327	10	ACCACGTGTCTCGGGAGCA	GGCACGTGTT	+
filter95	MA0500.2	1	0.000573726	0.427999	0.00852337	11	ACCACGTGTCTCGGGAGCA	CAGCAGCTGCTG	+
filter95	MA0093.3	2	0.000615784	0.459375	0.00883018	12	ACCACGTGTCTCGGGAGCA	TGGTCATGTGACCT	+
filter95	MA0091.1	0	0.000625352	0.466513	0.00883018	12	ACCACGTGTCTCGGGAGCA	AACAGATGGTCG	-
filter95	MA0744.2	1	0.000627399	0.46804	0.00883018	15	ACCACGTGTCTCGGGAGCA	AACCACCTGTTGCTTT	-
filter95	MA0831.2	0	0.000650573	0.485327	0.00906096	8	ACCACGTGTCTCGGGAGCA	GTCACGTG	-
filter95	MA0623.2	0	0.000669246	0.499258	0.00922495	10	ACCACGTGTCTCGGGAGCA	GACATATGTC	+
filter95	MA0004.1	-2	0.000811112	0.60509	0.0106324	6	ACCACGTGTCTCGGGAGCA	CACGTG	+
filter95	MA0100.3	0	0.000959941	0.716116	0.0121084	10	ACCACGTGTCTCGGGAGCA	ACCAACTGTC	+
filter95	MA0829.2	2	0.00114394	0.853376	0.0139162	12	ACCACGTGTCTCGGGAGCA	AGATCAGGTGATCT	-
filter95	MA1559.1	0	0.00114489	0.854088	0.0139162	10	ACCACGTGTCTCGGGAGCA	AACAGGTGCA	+
filter95	MA1568.1	1	0.0012229	0.912287	0.0147306	11	ACCACGTGTCTCGGGAGCA	CACCATATGGCG	+
filter95	MA0608.1	-1	0.00137317	1.02438	0.0161053	9	ACCACGTGTCTCGGGAGCA	ACACGTGGC	-
filter95	MA0818.1	0	0.00175839	1.31176	0.0200945	10	ACCACGTGTCTCGGGAGCA	AACATATGGT	-
filter95	MA1467.1	0	0.00207861	1.55064	0.0231601	10	ACCACGTGTCTCGGGAGCA	AACAGCTGTC	+
filter95	MA0827.1	0	0.00225795	1.68443	0.0249505	10	ACCACGTGTCTCGGGAGCA	AACATATGGT	-
filter95	MA0607.1	-1	0.00243096	1.8135	0.0264321	8	ACCACGTGTCTCGGGAGCA	CCATATGT	+
filter95	MA0816.1	0	0.00245134	1.8287	0.0264321	10	ACCACGTGTCTCGGGAGCA	AGCAGCTGCT	+
filter95	MA0669.1	0	0.00265977	1.98419	0.0282243	10	ACCACGTGTCTCGGGAGCA	AACATATGTC	+
filter95	MA0122.3	0	0.00275985	2.05885	0.0290557	13	ACCACGTGTCTCGGGAGCA	TTTAAGTGGTTAT	-
filter95	MA0678.1	0	0.0033861	2.52603	0.0342985	10	ACCACGTGTCTCGGGAGCA	ACCATATGGT	+
filter95	MA0817.1	1	0.00366738	2.73586	0.0365932	11	ACCACGTGTCTCGGGAGCA	AAACATATGTTT	-
filter95	MA1102.2	0	0.00425863	3.17694	0.0409642	12	ACCACGTGTCTCGGGAGCA	AGCAGGGGGCGC	+
filter95	MA1105.2	0	0.00425863	3.17694	0.0409642	12	ACCACGTGTCTCGGGAGCA	AAAACCTGTTTT	-
filter95	MA1572.1	1	0.00425863	3.17694	0.0409642	11	ACCACGTGTCTCGGGAGCA	TGACAGCTGTCA	+
filter95	MA0636.1	0	0.00463656	3.45887	0.0439669	10	ACCACGTGTCTCGGGAGCA	GTCACGTGAC	+
filter95	MA0615.1	1	0.00545668	4.07068	0.0499718	16	ACCACGTGTCTCGGGAGCA	GAGTGTACGTAAGATGG	+
filter95	MA0663.1	0	0.0062959	4.69674	0.0558975	10	ACCACGTGTCTCGGGAGCA	ATCACGTGAT	+
filter95	MA1106.1	-1	0.0062959	4.69674	0.0558975	10	ACCACGTGTCTCGGGAGCA	GTACGTGCCC	+
filter95	MA1566.1	-2	0.0062959	4.69674	0.0558975	10	ACCACGTGTCTCGGGAGCA	GAGGTGTGAA	+
filter95	MA0826.1	0	0.0062959	4.69674	0.0558975	10	ACCACGTGTCTCGGGAGCA	AACATATGTT	-
filter95	MA0259.1	-1	0.00632773	4.72049	0.0558975	8	ACCACGTGTCTCGGGAGCA	GCACGTCC	-
filter95	MA1485.1	2	0.00635458	4.74051	0.0558975	12	ACCACGTGTCTCGGGAGCA	GTAACAGCTGTTGC	-
filter95	MA0828.1	0	0.00678772	5.06364	0.0593174	10	ACCACGTGTCTCGGGAGCA	ATCACGTGAC	+
filter95	MA1651.1	3	0.00700019	5.22214	0.0607769	18	ACCACGTGTCTCGGGAGCA	GTTCCAAAATGGCTGCCTCCG	+
filter95	MA1571.1	1	0.00939069	7.00546	0.0779868	11	ACCACGTGTCTCGGGAGCA	TGACAGCTGTCA	+
filter95	MA0629.1	1	0.0100101	7.46755	0.082111	16	ACCACGTGTCTCGGGAGCA	AAGACGCTGTAAAGCGA	+
filter95	MA0800.1	-2	0.012001	8.95274	0.0966627	13	ACCACGTGTCTCGGGAGCA	AAGGTGTGAAAAT	+
filter95	MA1567.1	-2	0.0121748	9.08242	0.0968954	10	ACCACGTGTCTCGGGAGCA	GAGGTGTGAA	+
filter95	MA0672.1	0	0.0121748	9.08242	0.0968954	10	ACCACGTGTCTCGGGAGCA	TTCAAGTGGT	-
filter95	MA1474.1	1	0.0123605	9.22092	0.0977908	11	ACCACGTGTCTCGGGAGCA	TGCCACGTCACC	+
filter95	MA0667.1	0	0.0140236	10.4616	0.108384	10	ACCACGTGTCTCGGGAGCA	AACAGCTGTT	+
filter95	MA0665.1	0	0.0140236	10.4616	0.108384	10	ACCACGTGTCTCGGGAGCA	AACAGCTGTT	-
filter95	MA0003.4	1	0.0147793	11.0254	0.112919	13	ACCACGTGTCTCGGGAGCA	TGGCCTGAGGCAAT	-
filter95	MA0844.1	1	0.0147793	11.0254	0.112919	13	ACCACGTGTCTCGGGAGCA	GATGACGTGGCATT	-
filter95	MA0140.2	-5	0.0152515	11.3776	0.115864	14	ACCACGTGTCTCGGGAGCA	CTGCTCCTCACAGATAAG	-
filter95	MA0688.1	-2	0.0166731	12.4381	0.124541	11	ACCACGTGTCTCGGGAGCA	AAGGTGTGAAA	+
filter95	MA1114.1	-1	0.0168879	12.5984	0.125445	17	ACCACGTGTCTCGGGAGCA	CCGCCTGTCACTCACCC	-
filter95	MA1119.1	2	0.0179058	13.3577	0.132271	14	ACCACGTGTCTCGGGAGCA	GTATCAGGTTTCAGTT	-
filter95	MA0691.1	0	0.0185054	13.805	0.134471	10	ACCACGTGTCTCGGGAGCA	ATCAGCTGTT	-
filter95	MA0807.1	-3	0.0203966	15.2158	0.145836	8	ACCACGTGTCTCGGGAGCA	AGGTGTGA	+
filter95	MA1646.1	1	0.0209927	15.6605	0.1493	11	ACCACGTGTCTCGGGAGCA	CTGCTTCTGTTT	-
filter95	MA0048.2	0	0.0212009	15.8159	0.149983	10	ACCACGTGTCTCGGGAGCA	CGCAGCTGCG	+
filter95	MA0698.1	1	0.0213961	15.9615	0.150568	12	ACCACGTGTCTCGGGAGCA	GAACATCTGGATG	-
filter95	MA0821.1	1	0.0223882	16.7016	0.156724	11	ACCACGTGTCTCGGGAGCA	CGGCACGTGCCA	+
filter95	MA0814.2	1	0.0241393	18.0079	0.166466	13	ACCACGTGTCTCGGGAGCA	GGGCCTGAGGCGGG	+
filter95	MA1615.1	-4	0.0242293	18.075	0.166466	13	ACCACGTGTCTCGGGAGCA	CCTGGCCCCAGGG	-
filter95	MA0494.1	-2	0.0242778	18.1113	0.166466	17	ACCACGTGTCTCGGGAGCA	CAGAGGTTACTTTAGGTCA	-
filter95	MA1565.1	-1	0.0254324	18.9726	0.173492	12	ACCACGTGTCTCGGGAGCA	GGAGGTGTGAAA	+
filter95	MA0804.1	7	0.0265205	19.7843	0.179088	13	ACCACGTGTCTCGGGAGCA	TTTCACACCTAGGTGTGAAA	-
filter95	MA0065.2	1	0.0279369	20.8409	0.186766	14	ACCACGTGTCTCGGGAGCA	TGACCTTTGCCCTAC	-
filter95	MA1616.1	2	0.0295838	22.0695	0.196792	13	ACCACGTGTCTCGGGAGCA	GCTCCAGGTTTTCCT	-
filter95	MA0139.1	7	0.031624	23.5915	0.209322	12	ACCACGTGTCTCGGGAGCA	TAGCGCCCCCTGGTGGCCA	-
filter95	MA0671.1	-4	0.0327487	24.4305	0.214228	9	ACCACGTGTCTCGGGAGCA	CTTGGCACG	-
filter95	MA1137.1	-3	0.0328458	24.503	0.214228	13	ACCACGTGTCTCGGGAGCA	TGATGACTCATAC	+
filter95	MA0673.1	0	0.0349647	26.0836	0.225321	9	ACCACGTGTCTCGGGAGCA	TTCAAGTGG	-
filter95	MA0609.2	-2	0.0352207	26.2746	0.225321	16	ACCACGTGTCTCGGGAGCA	GCAGTGACGTCACTGC	+
filter95	MA0017.2	-2	0.0369982	27.6007	0.235565	13	ACCACGTGTCTCGGGAGCA	CCCTTGACCTTTG	-
filter95	MA0806.1	-3	0.0375638	28.0226	0.238033	8	ACCACGTGTCTCGGGAGCA	AGGTGTGA	+
filter95	MA1126.1	1	0.0392608	29.2885	0.24645	15	ACCACGTGTCTCGGGAGCA	GATGACGTCATCATTT	+
filter95	MA1628.1	0	0.0412429	30.7672	0.256484	11	ACCACGTGTCTCGGGAGCA	CACAGCAGGGG	+
filter95	MA0109.1	-1	0.0461953	34.4617	0.285952	10	ACCACGTGTCTCGGGAGCA	ATATAAGGTT	-
filter95	MA0883.1	0	0.049886	37.215	0.305965	17	ACCACGTGTCTCGGGAGCA	TGAACCGGATTAATGAA	+
filter95	MA0162.4	-1	0.0510969	38.1183	0.311961	14	ACCACGTGTCTCGGGAGCA	GGGCGTGGGCGTGG	-
filter95	MA0067.1	-3	0.0590438	44.0467	0.355256	8	ACCACGTGTCTCGGGAGCA	CCGTGACT	-
filter95	MA0002.2	-1	0.0592511	44.2013	0.355256	11	ACCACGTGTCTCGGGAGCA	GTCTGTGGTTT	+
filter95	MA1622.1	-2	0.0602319	44.933	0.357751	14	ACCACGTGTCTCGGGAGCA	ATGATGACTCATAA	+
filter95	MA0782.2	-2	0.06047	45.1106	0.357751	15	ACCACGTGTCTCGGGAGCA	TAGCTGTCACTCAAA	-
filter95	MA0783.1	1	0.0627968	46.8464	0.36988	11	ACCACGTGTCTCGGGAGCA	TGACAGGTGTCA	+
filter95	MA0014.3	-1	0.0664754	49.5906	0.385613	12	ACCACGTGTCTCGGGAGCA	GAGCGTGACCCC	+
filter95	MA0797.1	1	0.0664754	49.5906	0.385613	11	ACCACGTGTCTCGGGAGCA	TGACAGCTGTCA	+
filter95	MA0632.2	1	0.0665757	49.6655	0.385613	9	ACCACGTGTCTCGGGAGCA	GTGCGCGTGA	-
filter95	MA0861.1	0	0.0666214	49.6996	0.385613	18	ACCACGTGTCTCGGGAGCA	GACATGTCTGGACATGTC	+
filter95	MA1581.1	1	0.0692646	51.6714	0.397471	12	ACCACGTGTCTCGGGAGCA	GTCCTTGAGCCCG	+
filter95	MA1593.1	1	0.0703394	52.4732	0.400203	11	ACCACGTGTCTCGGGAGCA	TAACAGCAGACT	+
filter95	MA0598.3	0	0.0784045	58.4898	0.436304	15	ACCACGTGTCTCGGGAGCA	CTCACTTCCTGTTTC	+
filter95	MA0852.2	-2	0.0786424	58.6672	0.436304	14	ACCACGTGTCTCGGGAGCA	GCCTTGTTTACATT	-
filter95	MA0832.1	2	0.0786424	58.6672	0.436304	12	ACCACGTGTCTCGGGAGCA	GCAACAGCTGTTGT	+
filter95	MA1529.1	4	0.0807927	60.2713	0.446382	14	ACCACGTGTCTCGGGAGCA	GGGACGCAGCTGCGGCCC	-
filter95	MA0822.1	1	0.0831159	62.0045	0.457204	11	ACCACGTGTCTCGGGAGCA	TGGCACGTGCCA	-
filter95	MA1120.1	0	0.0837773	62.4978	0.457204	11	ACCACGTGTCTCGGGAGCA	TGCCATTGTTT	-
filter95	MA1118.1	1	0.0837773	62.4978	0.457204	10	ACCACGTGTCTCGGGAGCA	TATCAGGTTAC	-
filter95	MA0802.1	-3	0.0891631	66.5157	0.482656	10	ACCACGTGTCTCGGGAGCA	AGGTGTGAAA	+
filter95	MA1149.1	-4	0.0930712	69.4311	0.497765	15	ACCACGTGTCTCGGGAGCA	GAGGTCATGTAGAGGTCA	+
filter97	MA0615.1	0	0.000261251	0.194893	0.388069	17	TTGCTCACACCGGAGTCAC	GAGTGTACGTAAGATGG	+
filter97	MA0140.2	0	0.00139552	1.04106	0.470533	18	TTGCTCACACCGGAGTCAC	CTTATCTGTGAGGAGCAG	+
filter97	MA1521.1	0	0.00148563	1.10828	0.470533	15	TTGCTCACACCGGAGTCAC	TTGCTGAGTCAGCAA	+
filter97	MA0496.3	1	0.00268336	2.00178	0.470533	14	TTGCTCACACCGGAGTCAC	ATTGCTGAGTCAGCA	-
filter97	MA0620.3	1	0.00289563	2.16014	0.470533	17	TTGCTCACACCGGAGTCAC	TAAAGTCACGTGACTTTA	+
filter97	MA1126.1	-2	0.00335258	2.50103	0.470533	16	TTGCTCACACCGGAGTCAC	GATGACGTCATCATTT	+
filter97	MA1520.1	0	0.00357517	2.66708	0.470533	15	TTGCTCACACCGGAGTCAC	TTGCTGACTCAGCAT	-
filter97	MA1149.1	0	0.00374439	2.79332	0.470533	18	TTGCTCACACCGGAGTCAC	GAGGTCATGTAGAGGTCA	+
filter97	MA1137.1	-1	0.00446529	3.3311	0.473776	13	TTGCTCACACCGGAGTCAC	TGATGACTCATAC	+
filter98	MA0080.5	-1	1.20363e-07	8.97911e-05	0.000172457	18	AAAAAAAGGGTAAGTGAGA	AAAAAAGAGGAAGTGAAAAA	+
filter98	MA0081.2	-3	6.14869e-07	0.000458692	0.000440494	16	AAAAAAAGGGTAAGTGAGA	AAAAGAGGAAGTGAAA	-
filter98	MA0050.2	2	2.60566e-05	0.0194382	0.0124447	19	AAAAAAAGGGTAAGTGAGA	AAAGTGAAAGTGAAAGTAAAA	-
filter98	MA0598.3	-3	8.92844e-05	0.0666062	0.0319818	15	AAAAAAAGGGTAAGTGAGA	GAAACAGGAAGTGAG	-
filter98	MA0883.1	-1	0.00017191	0.128245	0.0448561	17	AAAAAAAGGGTAAGTGAGA	TGAACCGGATTAATGAA	+
filter98	MA0615.1	-1	0.000187839	0.140128	0.0448561	17	AAAAAAAGGGTAAGTGAGA	GAGTGTACGTAAGATGG	+
filter98	MA0687.1	-2	0.000558794	0.416861	0.0961005	14	AAAAAAAGGGTAAGTGAGA	AAAAAGAGGAAGTA	+
filter98	MA0640.2	-5	0.000612386	0.45684	0.0961005	14	AAAAAAAGGGTAAGTGAGA	ACCAGGAAGTGGAA	-
filter98	MA0761.2	-4	0.000670716	0.500354	0.0961005	14	AAAAAAAGGGTAAGTGAGA	AAACAGGAAGTGAA	+
filter98	MA0062.3	-4	0.000803146	0.599147	0.104614	14	AAAAAAAGGGTAAGTGAGA	AAACAGGAAGTGGG	-
filter98	MA0473.3	-4	0.00114361	0.853135	0.136548	14	AAAAAAAGGGTAAGTGAGA	AAACAGGAAGTGGG	+
filter98	MA0851.1	-3	0.00127655	0.952308	0.140696	16	AAAAAAAGGGTAAGTGAGA	AAAAAGTAAACAAACCC	+
filter98	MA0494.1	-4	0.00164879	1.23	0.158063	15	AAAAAAAGGGTAAGTGAGA	CAGAGGTTACTTTAGGTCA	-
filter98	MA1104.2	-5	0.00165475	1.23445	0.158063	13	AAAAAAAGGGTAAGTGAGA	AAAGATAAGATAA	-
filter98	MA1151.1	-1	0.00204593	1.52626	0.183213	12	AAAAAAAGGGTAAGTGAGA	ATAAGTAGGTCA	+
filter98	MA1607.1	-4	0.00288714	2.15381	0.218864	14	AAAAAAAGGGTAAGTGAGA	AATATGTAAACAAA	+
filter98	MA0140.2	4	0.00290229	2.16511	0.218864	14	AAAAAAAGGGTAAGTGAGA	CTGCTCCTCACAGATAAG	-
filter98	MA1149.1	-6	0.00290229	2.16511	0.218864	13	AAAAAAAGGGTAAGTGAGA	GAGGTCATGTAGAGGTCA	+
filter98	MA0644.1	-8	0.00322456	2.40552	0.22404	10	AAAAAAAGGGTAAGTGAGA	GTTAATTGGT	-
filter98	MA1508.1	-3	0.00349812	2.6096	0.22404	12	AAAAAAAGGGTAAGTGAGA	GAAACAGGAAGT	+
filter98	MA0642.1	-8	0.00355839	2.65456	0.22404	10	AAAAAAAGGGTAAGTGAGA	GCTAATTGGG	-
filter98	MA1501.1	-8	0.00392326	2.92675	0.22404	10	AAAAAAAGGGTAAGTGAGA	GGTAATTAAC	+
filter98	MA0634.1	-8	0.00392326	2.92675	0.22404	10	AAAAAAAGGGTAAGTGAGA	TTTAATTAGA	-
filter98	MA0036.3	-5	0.00404552	3.01795	0.22404	11	AAAAAAAGGGTAAGTGAGA	AAAGATAAGAA	-
filter98	MA0662.1	-8	0.0043217	3.22399	0.22404	10	AAAAAAAGGGTAAGTGAGA	GTTAATTAGA	-
filter98	MA0699.1	-8	0.0043217	3.22399	0.22404	10	AAAAAAAGGGTAAGTGAGA	GCTAATTGGC	-
filter98	MA0846.1	-6	0.00453457	3.38279	0.22404	12	AAAAAAAGGGTAAGTGAGA	TAAGTAAACAAA	+
filter98	MA0482.2	-5	0.00453457	3.38279	0.22404	12	AAAAAAAGGGTAAGTGAGA	AAAGATAAGGAA	-
filter98	MA0706.1	-8	0.00523031	3.90181	0.2498	10	AAAAAAAGGGTAAGTGAGA	AGTAATTAAC	+
filter98	MA1148.1	-3	0.00547775	4.0864	0.253179	16	AAAAAAAGGGTAAGTGAGA	ATGTAGGTCAAAGGTCAT	+
filter98	MA0489.1	0	0.00634316	4.732	0.282937	14	AAAAAAAGGGTAAGTGAGA	AGGAGATGACTCAT	+
filter98	MA0892.1	-8	0.00691895	5.16154	0.282937	10	AAAAAAAGGGTAAGTGAGA	TTTAATTAGG	-
filter98	MA0495.3	0	0.00710175	5.29791	0.282937	16	AAAAAAAGGGTAAGTGAGA	AAAAAAATGCTGACTT	-
filter98	MA0159.1	-7	0.00748464	5.58354	0.282937	12	AAAAAAAGGGTAAGTGAGA	AGGTCACGGAGAGGTCA	+
filter98	MA0712.2	-4	0.00749369	5.59029	0.282937	12	AAAAAAAGGGTAAGTGAGA	AAGGGATTAGAA	+
filter98	MA1497.1	-8	0.00758252	5.65656	0.282937	10	AAAAAAAGGGTAAGTGAGA	GTTAATTACC	-
filter98	MA0620.3	0	0.00770137	5.74522	0.282937	18	AAAAAAAGGGTAAGTGAGA	TAAAGTCACGTGACTTTA	+
filter98	MA0025.2	-2	0.00860927	6.42252	0.308385	13	AAAAAAAGGGTAAGTGAGA	ATATTGCATAATA	-
filter98	MA0065.2	-5	0.00947118	7.0655	0.330984	14	AAAAAAAGGGTAAGTGAGA	GTAGGGCAAAGGTCA	+
filter98	MA0508.3	-5	0.00972562	7.25531	0.331044	11	AAAAAAAGGGTAAGTGAGA	AAGAGAAAGAA	-
filter98	MA0852.2	-5	0.00993499	7.4115	0.331044	14	AAAAAAAGGGTAAGTGAGA	AATGTAAACAAGGC	+
filter98	MA1622.1	-3	0.011494	8.57452	0.374287	14	AAAAAAAGGGTAAGTGAGA	TTATGAGTCATCAT	-
filter98	MA0635.1	-8	0.0118397	8.83242	0.375295	10	AAAAAAAGGGTAAGTGAGA	GCTAAACGGT	+
filter98	MA1518.1	-9	0.0120822	9.01333	0.375295	8	AAAAAAAGGGTAAGTGAGA	GTAATTGC	-
filter98	MA0030.1	-4	0.0123543	9.21629	0.375295	14	AAAAAAAGGGTAAGTGAGA	CAAACGTAAACAAT	+
filter98	MA0750.2	-5	0.0125727	9.3792	0.375295	13	AAAAAAAGGGTAAGTGAGA	GCCCGGAAGTGGC	+
filter98	MA0879.1	-8	0.0129122	9.63248	0.377564	10	AAAAAAAGGGTAAGTGAGA	GATAATTAGG	-
filter98	MA1150.1	-3	0.0135498	10.1082	0.388285	11	AAAAAAAGGGTAAGTGAGA	AATTAGGTCAC	+
filter98	MA0707.1	-8	0.0153211	11.4296	0.394241	10	AAAAAAAGGGTAAGTGAGA	GGTAATTAAA	+
filter98	MA0606.1	-5	0.0153211	11.4296	0.394241	10	AAAAAAAGGGTAAGTGAGA	AATGGAAAAT	-
filter98	MA0887.1	-8	0.0153211	11.4296	0.394241	10	AAAAAAAGGGTAAGTGAGA	GCTAATTACC	-
filter98	MA0659.2	-1	0.015453	11.5279	0.394241	15	AAAAAAAGGGTAAGTGAGA	AAAAAATGCTGACTC	-
filter98	MA0853.1	-1	0.0156468	11.6725	0.394241	17	AAAAAAAGGGTAAGTGAGA	GGTAATTAATTAATGCG	-
filter98	MA1137.1	-3	0.0156837	11.7001	0.394241	13	AAAAAAAGGGTAAGTGAGA	GTATGAGTCATCA	-
filter98	MA0523.1	-5	0.016413	12.2441	0.398075	14	AAAAAAAGGGTAAGTGAGA	AAAGATCAAAGGAA	+
filter98	MA0520.1	-1	0.0165439	12.3418	0.398075	15	AAAAAAAGGGTAAGTGAGA	ATTTCTCAGGAAATG	-
filter98	MA0888.1	-8	0.0166697	12.4356	0.398075	10	AAAAAAAGGGTAAGTGAGA	GCTAATTACC	-
filter98	MA1117.1	-5	0.017255	12.8722	0.405295	11	AAAAAAAGGGTAAGTGAGA	CCGGGGAATTC	-
filter98	MA1625.1	-1	0.0189381	14.1278	0.430708	15	AAAAAAAGGGTAAGTGAGA	GATTTCTGGGAAATG	-
filter98	MA0258.2	-7	0.0189381	14.1278	0.430708	12	AAAAAAAGGGTAAGTGAGA	AGGTCACCCTGACCT	+
filter98	MA0017.2	-4	0.0194764	14.5294	0.433983	13	AAAAAAAGGGTAAGTGAGA	CAAAGGTCAAGGG	+
filter98	MA0891.1	-5	0.0196879	14.6872	0.433983	10	AAAAAAAGGGTAAGTGAGA	GCGGATTAGG	-
filter98	MA1112.2	-3	0.0206889	15.4339	0.449138	12	AAAAAAAGGGTAAGTGAGA	TTAAAGGTCAAA	+
filter98	MA0903.1	-8	0.0213715	15.9432	0.453598	10	AAAAAAAGGGTAAGTGAGA	GCTAATTAGT	-
filter98	MA1652.1	-2	0.0216451	16.1473	0.453598	14	AAAAAAAGGGTAAGTGAGA	GGAGGAGGTGAGAA	+
filter98	MA1111.1	-4	0.0218441	16.2957	0.453598	11	AAAAAAAGGGTAAGTGAGA	CAAAGGTCAAA	+
filter98	MA1532.1	-7	0.0231205	17.2479	0.473246	12	AAAAAAAGGGTAAGTGAGA	GGGTTAGTGGGTCAT	+
filter98	MA0032.2	-6	0.0235998	17.6054	0.47539	11	AAAAAAAGGGTAAGTGAGA	TATGTAAATAT	+
filter98	MA0896.1	-1	0.0244411	18.233	0.47539	17	AAAAAAAGGGTAAGTGAGA	ACAAGCAATTAATGAAT	+
filter98	MA0880.1	-9	0.0251195	18.7391	0.47539	8	AAAAAAAGGGTAAGTGAGA	GTAATTGG	-
filter98	MA0894.1	-8	0.0251258	18.7439	0.47539	10	AAAAAAAGGGTAAGTGAGA	GCTAATTGGC	+
filter98	MA0847.2	-4	0.0258159	19.2587	0.47539	13	AAAAAAAGGGTAAGTGAGA	GTTAAGTAAACAA	+
filter98	MA0895.1	-8	0.0272127	20.3006	0.47539	10	AAAAAAAGGGTAAGTGAGA	GTTAACTAGT	-
filter98	MA0679.2	-3	0.0272363	20.3183	0.47539	16	AAAAAAAGGGTAAGTGAGA	AAAAAATCAATAAATA	+
filter98	MA0630.1	-9	0.0274012	20.4413	0.47539	8	AAAAAAAGGGTAAGTGAGA	TTAATTGG	+
filter98	MA0717.1	-9	0.0274012	20.4413	0.47539	8	AAAAAAAGGGTAAGTGAGA	TTAATTGG	-
filter98	MA0881.1	-9	0.0274012	20.4413	0.47539	8	AAAAAAAGGGTAAGTGAGA	GTAATTGG	-
filter98	MA0035.4	-5	0.0274925	20.5094	0.47539	11	AAAAAAAGGGTAAGTGAGA	ATAGATTAGAA	-
filter98	MA0043.3	-2	0.0283373	21.1396	0.47539	14	AAAAAAAGGGTAAGTGAGA	TTGTTGCATAACAA	-
filter98	MA0854.1	-1	0.0294257	21.9516	0.47539	17	AAAAAAAGGGTAAGTGAGA	GGTGATTAATTAATTCG	-
filter98	MA0625.1	-5	0.0294507	21.9702	0.47539	10	AAAAAAAGGGTAAGTGAGA	AATGGAAAAT	-
filter98	MA0136.2	-5	0.0296447	22.115	0.47539	11	AAAAAAAGGGTAAGTGAGA	ACCCGGAAGTA	+
filter98	MA0480.1	-8	0.0296447	22.115	0.47539	11	AAAAAAAGGGTAAGTGAGA	TGTAAACAGGA	-
filter98	MA0765.2	-6	0.0296447	22.115	0.47539	11	AAAAAAAGGGTAAGTGAGA	GCCGGAAGTGG	-
filter98	MA0721.1	-9	0.0298611	22.2764	0.47539	8	AAAAAAAGGGTAAGTGAGA	TTAATTAG	-
filter98	MA0518.1	-3	0.0302771	22.5867	0.476716	14	AAAAAAAGGGTAAGTGAGA	TTTCCAGGAAATGG	+
filter98	MA0629.1	-1	0.0312805	23.3352	0.480352	17	AAAAAAAGGGTAAGTGAGA	AAGACGCTGTAAAGCGA	+
filter98	MA0624.1	-5	0.031849	23.7594	0.480352	10	AAAAAAAGGGTAAGTGAGA	AATGGAAAAT	-
filter98	MA0648.1	-5	0.031849	23.7594	0.480352	10	AAAAAAAGGGTAAGTGAGA	GGGGATTAGC	-
filter98	MA0898.1	-1	0.0332397	24.7969	0.496105	17	AAAAAAAGGGTAAGTGAGA	ACAAGCAATTAAAGAAT	+
filter98	MA0661.1	-8	0.034417	25.6751	0.498109	10	AAAAAAAGGGTAAGTGAGA	GCTAATTAAC	+
filter98	MA1142.1	-5	0.034417	25.6751	0.498109	10	AAAAAAAGGGTAAGTGAGA	ATGAGTCATC	-
# Tomtom (Motif Comparison Tool): Version 5.1.1 compiled on Jul 9 2020 at 22:15:10
# The format of this file is described at http://meme-suite.org/doc/tomtom-output-format.html.
# tomtom -oc ./SPI1_50_TL/ SPI1_50_TL.meme JASPAR2020_CORE_vertebrates_non-redundant_pfms_meme.txt

### Sheet: SPI1 (scratch)
Query_ID	Target_ID	Optimal_offset	p-value	E-value	q-value	Overlap	Query_consensus	Target_consensus	Orientation
filter1	MA0065.2	-2	0.000167328	0.124826	0.195936	15	TCTTTGAGGAAAAGTCAAT	GTAGGGCAAAGGTCA	+
filter1	MA0676.1	-9	0.000263276	0.196404	0.195936	9	TCTTTGAGGAAAAGTCAAT	AAAAGTCAA	+
filter1	MA1148.1	-1	0.000461266	0.344104	0.228856	18	TCTTTGAGGAAAAGTCAAT	ATGTAGGTCAAAGGTCAT	+
filter1	MA0615.1	-4	0.000940499	0.701612	0.34997	15	TCTTTGAGGAAAAGTCAAT	CCATCGTACGTAAACTC	-
filter1	MA0140.2	-1	0.00153398	1.14435	0.456647	18	TCTTTGAGGAAAAGTCAAT	CTGCTCCTCACAGATAAG	-
filter5	MA0080.5	0	9.68071e-05	0.0722181	0.144384	19	AGGGAAAGGGAGAAGAAGT	AAAAAAGAGGAAGTGAAAAA	+
filter5	MA0528.2	-6	0.00066996	0.49979	0.499608	12	AGGGAAAGGGAGAAGAAGT	GGGGGGAGGAGG	+
filter6	MA0615.1	-2	4.32275e-05	0.0322477	0.0644954	17	ATGGGGATCTGTTTATCCT	GAGTGTACGTAAGATGG	+
filter6	MA0140.2	-8	0.000271656	0.202655	0.135104	11	ATGGGGATCTGTTTATCCT	CTGCTCCTCACAGATAAG	-
filter7	MA1642.1	-6	0.000283364	0.211389	0.254486	13	TGATAACGAGCCGATGTGT	GGAACAGATGGCA	+
filter7	MA1123.2	-6	0.000341134	0.254486	0.254486	13	TGATAACGAGCCGATGTGT	ATTCCAGATGTTT	+
filter7	MA1618.1	-7	0.000991034	0.739311	0.492874	12	TGATAACGAGCCGATGTGT	AAACAGATGTTTA	+
filter8	MA0615.1	0	0.000128826	0.0961042	0.19188	17	GAGAAGTACTGTGAACATG	GAGTGTACGTAAGATGG	+
filter8	MA1621.1	-1	0.000646592	0.482358	0.348135	14	GAGAAGTACTGTGAACATG	CGAACACCTGTCCC	+
filter10	MA0598.3	-3	5.92653e-05	0.0442119	0.05515	15	CGGCAAGGCGGAAGTGAGG	GAAACAGGAAGTGAG	-
filter10	MA0615.1	-1	7.46672e-05	0.0557017	0.05515	17	CGGCAAGGCGGAAGTGAGG	CCATCGTACGTAAACTC	-
filter10	MA0080.5	-1	0.000145681	0.108678	0.05515	18	CGGCAAGGCGGAAGTGAGG	AAAAAAGAGGAAGTGAAAAA	+
filter10	MA0640.2	-5	0.000358469	0.267418	0.084029	14	CGGCAAGGCGGAAGTGAGG	ACCAGGAAGTGGAA	-
filter10	MA0761.2	-4	0.000392444	0.292763	0.084029	14	CGGCAAGGCGGAAGTGAGG	AAACAGGAAGTGAA	+
filter10	MA0765.2	-6	0.00045844	0.341996	0.084029	11	CGGCAAGGCGGAAGTGAGG	GCCGGAAGTGG	-
filter10	MA0062.3	-4	0.000469597	0.35032	0.084029	14	CGGCAAGGCGGAAGTGAGG	AAACAGGAAGTGGG	-
filter10	MA0081.2	-3	0.000519287	0.387388	0.084029	16	CGGCAAGGCGGAAGTGAGG	AAAAGAGGAAGTGAAA	-
filter10	MA0750.2	-5	0.000566072	0.42229	0.084029	13	CGGCAAGGCGGAAGTGAGG	GCCCGGAAGTGGC	+
filter10	MA0473.3	-4	0.000794444	0.592656	0.107208	14	CGGCAAGGCGGAAGTGAGG	AAACAGGAAGTGGG	+
filter10	MA0136.2	-5	0.00126229	0.941667	0.156147	11	CGGCAAGGCGGAAGTGAGG	ACCCGGAAGTA	+
filter10	MA0597.1	-5	0.00313794	2.34091	0.349226	9	CGGCAAGGCGGAAGTGAGG	TGCGGGCAG	-
filter10	MA1126.1	-3	0.00329365	2.45706	0.349226	16	CGGCAAGGCGGAAGTGAGG	AAATGATGACGTCATC	-
filter10	MA1508.1	-3	0.004986	3.71955	0.493422	12	CGGCAAGGCGGAAGTGAGG	GAAACAGGAAGT	+
filter11	MA0615.1	-1	0.00012236	0.0912806	0.0912806	17	CATGCCTGTTTCTGCTTAA	GAGTGTACGTAAGATGG	+
filter12	MA0615.1	0	4.65254e-06	0.0034708	0.00693907	17	TCATTTTGCATAGAAAAAG	CCATCGTACGTAAACTC	-
filter12	MA0629.1	0	0.000687675	0.513005	0.341879	17	TCATTTTGCATAGAAAAAG	TCGCTTTACAGCGTCTT	-
filter12	MA1579.1	-3	0.000998071	0.744561	0.372145	15	TCATTTTGCATAGAAAAAG	TACTCCAGAAAAGAT	+
filter12	MA0025.2	-2	0.00143498	1.0705	0.428044	13	TCATTTTGCATAGAAAAAG	ATATTGCATAATA	-
filter14	MA0615.1	-2	1.53172e-06	0.00114267	0.00226295	17	ACGATGTCACTTCCTCTTG	GAGTGTACGTAAGATGG	+
filter14	MA0640.2	-4	8.36991e-06	0.00624395	0.00412186	14	ACGATGTCACTTCCTCTTG	TTCCACTTCCTGGT	+
filter14	MA0598.3	-5	1.5006e-05	0.0111945	0.00554241	14	ACGATGTCACTTCCTCTTG	CTCACTTCCTGTTTC	+
filter14	MA0080.5	-2	2.41714e-05	0.0180319	0.0071421	17	ACGATGTCACTTCCTCTTG	TTTTTCACTTCCTCTTTTTT	-
filter14	MA0062.3	-5	3.42886e-05	0.0255793	0.00844292	14	ACGATGTCACTTCCTCTTG	CCCACTTCCTGTTT	+
filter14	MA0761.2	-5	4.67025e-05	0.0348401	0.00985682	14	ACGATGTCACTTCCTCTTG	TTCACTTCCTGTTT	-
filter14	MA0473.3	-5	5.72006e-05	0.0426716	0.0105634	14	ACGATGTCACTTCCTCTTG	CCCACTTCCTGTTT	-
filter14	MA0081.2	-4	8.57821e-05	0.0639935	0.0140815	15	ACGATGTCACTTCCTCTTG	TTTCACTTCCTCTTTT	+
filter14	MA1652.1	-3	0.000125568	0.0936739	0.0185513	14	ACGATGTCACTTCCTCTTG	TTCTCACCTCCTCC	-
filter14	MA0765.2	-6	0.000158624	0.118334	0.0213045	11	ACGATGTCACTTCCTCTTG	CCACTTCCGGC	+
filter14	MA0750.2	-5	0.000439904	0.328168	0.054159	13	ACGATGTCACTTCCTCTTG	GCCACTTCCGGGC	-
filter14	MA0620.3	-1	0.000765816	0.571298	0.0870312	18	ACGATGTCACTTCCTCTTG	TAAAGTCACGTGACTTTA	+
filter14	MA0851.1	-2	0.00150113	1.11984	0.14785	17	ACGATGTCACTTCCTCTTG	GTGTTTGTTTACTTTTT	-
filter14	MA0050.2	2	0.00195991	1.46209	0.180971	19	ACGATGTCACTTCCTCTTG	TTTTACTTTCACTTTCACTTT	+
filter14	MA1126.1	0	0.00241286	1.79999	0.20969	16	ACGATGTCACTTCCTCTTG	AAATGATGACGTCATC	-
filter14	MA0629.1	-1	0.00287046	2.14136	0.22445	17	ACGATGTCACTTCCTCTTG	TCGCTTTACAGCGTCTT	-
filter14	MA0136.2	-7	0.00288654	2.15336	0.22445	11	ACGATGTCACTTCCTCTTG	TACTTCCGGGT	-
filter14	MA1566.1	-3	0.00344058	2.56667	0.237112	10	ACGATGTCACTTCCTCTTG	TTCACACCTC	-
filter14	MA0830.2	-4	0.00345833	2.57992	0.237112	13	ACGATGTCACTTCCTCTTG	CGGCACCTGCCCC	+
filter14	MA1645.1	-3	0.00353087	2.63403	0.237112	14	ACGATGTCACTTCCTCTTG	TAACCACTCAAGAA	+
filter14	MA0122.3	-2	0.00642816	4.79541	0.37954	13	ACGATGTCACTTCCTCTTG	ATAACCACTTAAA	+
filter14	MA0609.2	-2	0.00693628	5.17447	0.37954	16	ACGATGTCACTTCCTCTTG	GCAGTGACGTCACTGC	+
filter14	MA1107.2	-3	0.00693628	5.17447	0.37954	16	ACGATGTCACTTCCTCTTG	CAGCCACACCCACCCC	+
filter14	MA1631.1	-4	0.00746882	5.57174	0.392751	13	ACGATGTCACTTCCTCTTG	CAGCACCTGCCCC	+
filter14	MA1621.1	-3	0.00794376	5.92604	0.392751	14	ACGATGTCACTTCCTCTTG	CGAACACCTGTCCC	+
filter14	MA0076.2	-6	0.00797524	5.94953	0.392751	11	ACGATGTCACTTCCTCTTG	CCACTTCCGGC	+
filter14	MA0764.2	-7	0.00830551	6.19591	0.395821	10	ACGATGTCACTTCCTCTTG	CACTTCCTGT	-
filter14	MA0109.1	-6	0.00903346	6.73896	0.41706	10	ACGATGTCACTTCCTCTTG	AACCTTATAT	+
filter14	MA1648.1	-5	0.00936151	6.98368	0.419108	11	ACGATGTCACTTCCTCTTG	CGCACCTGCCG	+
filter14	MA0687.1	-7	0.0105309	7.85602	0.437613	12	ACGATGTCACTTCCTCTTG	TACTTCCTCTTTTT	-
filter14	MA1523.1	-4	0.0106635	7.95494	0.437613	10	ACGATGTCACTTCCTCTTG	GTACACTCAC	+
filter14	MA0645.1	-7	0.0106635	7.95494	0.437613	10	ACGATGTCACTTCCTCTTG	CACTTCCGCT	-
filter15	MA0080.5	2	4.1945e-05	0.031291	0.0618847	18	TCTGACTTCTGCGCTTTAT	TTTTTCACTTCCTCTTTTTT	-
filter15	MA0136.2	-3	0.000232901	0.173744	0.101082	11	TCTGACTTCTGCGCTTTAT	TACTTCCGGGT	-
filter15	MA0081.2	0	0.000250286	0.186713	0.101082	16	TCTGACTTCTGCGCTTTAT	TTTCACTTCCTCTTTT	+
filter15	MA1126.1	0	0.000274051	0.204442	0.101082	16	TCTGACTTCTGCGCTTTAT	GATGACGTCATCATTT	+
filter15	MA0765.2	-2	0.000368251	0.274715	0.108662	11	TCTGACTTCTGCGCTTTAT	CCACTTCCGGC	+
filter15	MA0640.2	0	0.000585683	0.436919	0.120651	14	TCTGACTTCTGCGCTTTAT	TTCCACTTCCTGGT	+
filter15	MA1646.1	-2	0.000611516	0.456191	0.120651	12	TCTGACTTCTGCGCTTTAT	CTGCTTCTGTTT	-
filter15	MA0598.3	-1	0.000751479	0.560603	0.120651	15	TCTGACTTCTGCGCTTTAT	CTCACTTCCTGTTTC	+
filter15	MA0629.1	0	0.000799927	0.596745	0.120651	17	TCTGACTTCTGCGCTTTAT	TCGCTTTACAGCGTCTT	-
filter15	MA0750.2	-1	0.000817767	0.610054	0.120651	13	TCTGACTTCTGCGCTTTAT	GCCACTTCCGGGC	-
filter15	MA1148.1	-1	0.00125838	0.938753	0.168781	18	TCTGACTTCTGCGCTTTAT	ATGACCTTTGACCTACAT	-
filter15	MA0761.2	-1	0.00156503	1.16752	0.192418	14	TCTGACTTCTGCGCTTTAT	TTCACTTCCTGTTT	-
filter15	MA0687.1	-3	0.00170546	1.27227	0.193553	14	TCTGACTTCTGCGCTTTAT	TACTTCCTCTTTTT	-
filter15	MA1625.1	-3	0.00225274	1.68055	0.237403	15	TCTGACTTCTGCGCTTTAT	GATTTCTGGGAAATG	-
filter15	MA0140.2	-3	0.00267163	1.99304	0.248635	16	TCTGACTTCTGCGCTTTAT	CTTATCTGTGAGGAGCAG	+
filter15	MA0615.1	0	0.00301973	2.25272	0.248635	17	TCTGACTTCTGCGCTTTAT	CCATCGTACGTAAACTC	-
filter15	MA0062.3	-1	0.00306483	2.28636	0.248635	14	TCTGACTTCTGCGCTTTAT	CCCACTTCCTGTTT	+
filter15	MA0473.3	-1	0.00332536	2.48072	0.248635	14	TCTGACTTCTGCGCTTTAT	CCCACTTCCTGTTT	-
filter15	MA0065.2	-2	0.00363508	2.71177	0.248635	15	TCTGACTTCTGCGCTTTAT	TGACCTTTGCCCTAC	-
filter15	MA1579.1	-1	0.00363508	2.71177	0.248635	15	TCTGACTTCTGCGCTTTAT	ATCTTTTCTGGAGTA	-
filter15	MA1642.1	-2	0.0037075	2.7658	0.248635	13	TCTGACTTCTGCGCTTTAT	TGCCATCTGTTCC	-
filter15	MA1618.1	-1	0.00437716	3.26536	0.280781	13	TCTGACTTCTGCGCTTTAT	TAAACATCTGTTT	-
filter15	MA1145.1	1	0.00458806	3.4227	0.282047	14	TCTGACTTCTGCGCTTTAT	TGATGACGTCATCGC	+
filter15	MA0896.1	-1	0.00504888	3.76646	0.29796	17	TCTGACTTCTGCGCTTTAT	ATTCATTAATTGCTTGT	-
filter15	MA0883.1	-2	0.00582756	4.34736	0.330686	17	TCTGACTTCTGCGCTTTAT	TACATTAATCCGGTTCA	-
filter15	MA1109.1	-1	0.00605826	4.51946	0.331045	13	TCTGACTTCTGCGCTTTAT	CTGCCATCTGTCC	-
filter15	MA0018.4	0	0.00897774	6.69739	0.473055	13	TCTGACTTCTGCGCTTTAT	TATGACATCATAA	-
filter15	MA1123.2	-2	0.00969603	7.23324	0.489991	13	TCTGACTTCTGCGCTTTAT	AAACATCTGGAAT	-
filter15	MA0645.1	-3	0.0100909	7.52781	0.489991	10	TCTGACTTCTGCGCTTTAT	CACTTCCGCT	-
filter15	MA0492.1	0	0.0103975	7.75651	0.489991	15	TCTGACTTCTGCGCTTTAT	GATGACATCATCTTT	-
filter15	MA1629.1	-1	0.0106276	7.92819	0.489991	14	TCTGACTTCTGCGCTTTAT	CCCCCTGCTGTGAG	-
filter15	MA0659.2	-4	0.0111697	8.3326	0.49938	15	TCTGACTTCTGCGCTTTAT	GAGTCAGCATTTTTT	+
filter16	MA0761.2	-1	0.000321437	0.239792	0.1786	14	TTAACTGGAACTTAGGAAC	AAACAGGAAGTGAA	+
filter16	MA0062.3	-1	0.000350307	0.261329	0.1786	14	TTAACTGGAACTTAGGAAC	AAACAGGAAGTGGG	-
filter16	MA0598.3	0	0.000360461	0.268904	0.1786	15	TTAACTGGAACTTAGGAAC	GAAACAGGAAGTGAG	-
filter16	MA0640.2	-2	0.000806559	0.601693	0.299724	14	TTAACTGGAACTTAGGAAC	ACCAGGAAGTGGAA	-
filter16	MA0080.5	2	0.00105753	0.788917	0.314389	18	TTAACTGGAACTTAGGAAC	AAAAAAGAGGAAGTGAAAAA	+
filter16	MA0518.1	0	0.00140729	1.04984	0.34864	14	TTAACTGGAACTTAGGAAC	TTTCCAGGAAATGG	+
filter16	MA1121.1	-2	0.0021417	1.59771	0.44232	13	TTAACTGGAACTTAGGAAC	GGCTGGAATGTGA	-
filter16	MA0765.2	-3	0.00238057	1.77591	0.44232	11	TTAACTGGAACTTAGGAAC	GCCGGAAGTGG	-
filter16	MA0494.1	-1	0.00268083	1.9999	0.442763	18	TTAACTGGAACTTAGGAAC	CAGAGGTTACTTTAGGTCA	-
filter17	MA0081.2	1	3.80521e-07	0.000283868	0.000429635	15	AAAGAGGAAGTTCCTCTTT	AAAAGAGGAAGTGAAA	-
filter17	MA0080.5	3	5.81219e-07	0.00043359	0.000429635	17	AAAGAGGAAGTTCCTCTTT	AAAAAAGAGGAAGTGAAAAA	+
filter17	MA0598.3	1	1.17532e-06	0.000876787	0.000579194	14	AAAGAGGAAGTTCCTCTTT	GAAACAGGAAGTGAG	-
filter17	MA0062.3	0	3.23551e-06	0.00241369	0.00119584	14	AAAGAGGAAGTTCCTCTTT	AAACAGGAAGTGGG	-
filter17	MA0640.2	-1	6.20132e-06	0.00462618	0.00169849	14	AAAGAGGAAGTTCCTCTTT	ACCAGGAAGTGGAA	-
filter17	MA0473.3	0	6.89326e-06	0.00514237	0.00169849	14	AAAGAGGAAGTTCCTCTTT	AAACAGGAAGTGGG	+
filter17	MA0761.2	0	8.49882e-06	0.00634012	0.00179494	14	AAAGAGGAAGTTCCTCTTT	AAACAGGAAGTGAA	+
filter17	MA0765.2	-2	0.000320356	0.238986	0.0592015	11	AAAGAGGAAGTTCCTCTTT	GCCGGAAGTGG	-
filter17	MA0687.1	2	0.000361255	0.269496	0.0593419	12	AAAGAGGAAGTTCCTCTTT	AAAAAGAGGAAGTA	+
filter17	MA0136.2	-1	0.000421373	0.314345	0.0622955	11	AAAGAGGAAGTTCCTCTTT	ACCCGGAAGTA	+
filter17	MA1508.1	1	0.000645783	0.481754	0.0867928	11	AAAGAGGAAGTTCCTCTTT	GAAACAGGAAGT	+
filter17	MA0645.1	-2	0.00113779	0.848791	0.140175	10	AAAGAGGAAGTTCCTCTTT	AGCGGAAGTG	+
filter17	MA0764.2	-2	0.00147361	1.09931	0.167582	10	AAAGAGGAAGTTCCTCTTT	ACAGGAAGTG	+
filter17	MA1655.1	-3	0.00247716	1.84796	0.228888	12	AAAGAGGAAGTTCCTCTTT	GTGGCTGTTCCC	-
filter17	MA0750.2	-1	0.00299467	2.23403	0.254179	13	AAAGAGGAAGTTCCTCTTT	GCCCGGAAGTGGC	+
filter17	MA0019.1	-2	0.00309473	2.30867	0.254179	12	AAAGAGGAAGTTCCTCTTT	AGATGCAATCCC	+
filter17	MA0759.1	-2	0.00362646	2.70534	0.279262	10	AAAGAGGAAGTTCCTCTTT	ACCGGAAGTA	+
filter17	MA0101.1	-5	0.00575562	4.29369	0.354544	10	AAAGAGGAAGTTCCTCTTT	GGAAATCCCC	-
filter17	MA0763.1	-2	0.0066849	4.98694	0.394298	10	AAAGAGGAAGTTCCTCTTT	ACCGGAAGTG	+
filter17	MA1652.1	-2	0.0069344	5.17306	0.394298	14	AAAGAGGAAGTTCCTCTTT	GGAGGAGGTGAGAA	+
filter17	MA0050.2	0	0.00781849	5.8326	0.428104	19	AAAGAGGAAGTTCCTCTTT	AAAGTGAAAGTGAAAGTAAAA	-
filter17	MA1126.1	1	0.0102095	7.61631	0.493357	15	AAAGAGGAAGTTCCTCTTT	AAATGATGACGTCATC	-
filter17	MA0156.2	-2	0.0103451	7.71742	0.493357	10	AAAGAGGAAGTTCCTCTTT	ACCGGAAGTG	+
filter20	MA0615.1	0	5.98818e-05	0.0446718	0.0633131	17	ATATTCACGGTACAAGTGA	CCATCGTACGTAAACTC	-
filter22	MA0080.5	1	0.000358513	0.267451	0.497515	19	TAATGCAGGAAGAGTGAAA	AAAAAAGAGGAAGTGAAAAA	+
filter22	MA1651.1	1	0.000794897	0.592993	0.497515	19	TAATGCAGGAAGAGTGAAA	CGGAGGCAGCCATTTTGGAAC	-
filter22	MA1579.1	0	0.00101737	0.758956	0.497515	15	TAATGCAGGAAGAGTGAAA	TACTCCAGAAAAGAT	+
filter22	MA0598.3	-1	0.00161125	1.20199	0.497515	15	TAATGCAGGAAGAGTGAAA	GAAACAGGAAGTGAG	-
filter22	MA0615.1	0	0.00213668	1.59396	0.497515	17	TAATGCAGGAAGAGTGAAA	GAGTGTACGTAAGATGG	+
filter22	MA0640.2	-3	0.00215862	1.61033	0.497515	14	TAATGCAGGAAGAGTGAAA	ACCAGGAAGTGGAA	-
filter22	MA0108.2	-4	0.00233661	1.74311	0.497515	15	TAATGCAGGAAGAGTGAAA	GTATAAAAGGCGGGG	+
filter23	MA0615.1	0	0.000113899	0.0849685	0.169937	17	AGATATACAAGCTAGAGGA	GAGTGTACGTAAGATGG	+
filter23	MA0108.2	-2	0.000627319	0.46798	0.46798	15	AGATATACAAGCTAGAGGA	GTATAAAAGGCGGGG	+
filter24	MA0080.5	-1	3.435e-05	0.0256251	0.051197	18	CTCCTTGACTACATTATTT	TTTTTCACTTCCTCTTTTTT	-
filter24	MA0851.1	0	0.000569078	0.424532	0.301837	17	CTCCTTGACTACATTATTT	GTGTTTGTTTACTTTTT	-
filter24	MA0852.2	-1	0.00060754	0.453225	0.301837	14	CTCCTTGACTACATTATTT	GCCTTGTTTACATT	-
filter24	MA0615.1	0	0.000956959	0.713891	0.342562	17	CTCCTTGACTACATTATTT	GAGTGTACGTAAGATGG	+
filter24	MA1126.1	-3	0.00114919	0.857293	0.342562	16	CTCCTTGACTACATTATTT	GATGACGTCATCATTT	+
filter24	MA0081.2	-3	0.00154459	1.15226	0.383689	16	CTCCTTGACTACATTATTT	TTTCACTTCCTCTTTT	+
filter25	MA0615.1	0	9.94645e-05	0.0742005	0.128275	17	AGGAGGTCCTGAACAGGCG	GAGTGTACGTAAGATGG	+
filter25	MA0640.2	0	0.000207477	0.154778	0.128275	14	AGGAGGTCCTGAACAGGCG	ACCAGGAAGTGGAA	-
filter25	MA1126.1	-2	0.000258368	0.192742	0.128275	16	AGGAGGTCCTGAACAGGCG	GATGACGTCATCATTT	+
filter25	MA1149.1	-2	0.000514758	0.384009	0.191676	17	AGGAGGTCCTGAACAGGCG	GAGGTCATGTAGAGGTCA	+
filter25	MA0080.5	4	0.00171927	1.28257	0.426793	16	AGGAGGTCCTGAACAGGCG	AAAAAAGAGGAAGTGAAAAA	+
filter26	MA0080.5	0	1.11857e-06	0.000834453	0.00166155	19	TCCCTGGCTTCCTCTTTTT	TTTTTCACTTCCTCTTTTTT	-
filter26	MA0761.2	-3	5.93121e-05	0.0442468	0.0440519	14	TCCCTGGCTTCCTCTTTTT	TTCACTTCCTGTTT	-
filter26	MA0062.3	-3	0.000111998	0.0835508	0.0554551	14	TCCCTGGCTTCCTCTTTTT	CCCACTTCCTGTTT	+
filter26	MA0081.2	-2	0.000189117	0.141081	0.0702298	16	TCCCTGGCTTCCTCTTTTT	TTTCACTTCCTCTTTT	+
filter26	MA1508.1	-6	0.000286204	0.213508	0.0738397	12	TCCCTGGCTTCCTCTTTTT	ACTTCCTGTTTC	-
filter26	MA0598.3	-3	0.000298257	0.222499	0.0738397	15	TCCCTGGCTTCCTCTTTTT	CTCACTTCCTGTTTC	+
filter26	MA0640.2	-2	0.000554743	0.413838	0.117719	14	TCCCTGGCTTCCTCTTTTT	TTCCACTTCCTGGT	+
filter26	MA0687.1	-5	0.00120457	0.89861	0.214336	14	TCCCTGGCTTCCTCTTTTT	TACTTCCTCTTTTT	-
filter26	MA0473.3	-3	0.00129864	0.968782	0.214336	14	TCCCTGGCTTCCTCTTTTT	CCCACTTCCTGTTT	-
filter26	MA0494.1	2	0.00174078	1.29862	0.251942	17	TCCCTGGCTTCCTCTTTTT	TGACCTAAAGTAACCTCTG	+
filter26	MA0764.2	-5	0.0018657	1.39181	0.251942	10	TCCCTGGCTTCCTCTTTTT	CACTTCCTGT	-
filter26	MA0615.1	0	0.00264328	1.97189	0.3272	17	TCCCTGGCTTCCTCTTTTT	GAGTGTACGTAAGATGG	+
filter26	MA0508.3	-5	0.00387261	2.88896	0.412432	11	TCCCTGGCTTCCTCTTTTT	TTCTTTCTCTT	+
filter27	MA0598.3	-1	0.000229491	0.1712	0.102497	15	TTTCACTTCCGGAAGTGAA	CTCACTTCCTGTTTC	+
filter27	MA0765.2	-2	0.00024422	0.182188	0.102497	11	TTTCACTTCCGGAAGTGAA	CCACTTCCGGC	+
filter27	MA0640.2	0	0.000333461	0.248762	0.102497	14	TTTCACTTCCGGAAGTGAA	TTCCACTTCCTGGT	+
filter27	MA0750.2	-6	0.000378216	0.282149	0.102497	13	TTTCACTTCCGGAAGTGAA	GCCCGGAAGTGGC	+
filter27	MA0080.5	2	0.000486636	0.36303	0.102497	18	TTTCACTTCCGGAAGTGAA	TTTTTCACTTCCTCTTTTTT	-
filter27	MA0081.2	0	0.000741783	0.55337	0.132097	16	TTTCACTTCCGGAAGTGAA	TTTCACTTCCTCTTTT	+
filter27	MA0761.2	-5	0.000860282	0.64177	0.132097	14	TTTCACTTCCGGAAGTGAA	AAACAGGAAGTGAA	+
filter27	MA0062.3	-1	0.00101532	0.757425	0.132097	14	TTTCACTTCCGGAAGTGAA	CCCACTTCCTGTTT	+
filter27	MA0136.2	-6	0.00116474	0.868894	0.132097	11	TTTCACTTCCGGAAGTGAA	ACCCGGAAGTA	+
filter27	MA0615.1	-2	0.0013826	1.03142	0.145605	17	TTTCACTTCCGGAAGTGAA	GAGTGTACGTAAGATGG	+
filter27	MA0473.3	-5	0.00225919	1.68536	0.211729	14	TTTCACTTCCGGAAGTGAA	AAACAGGAAGTGGG	+
filter27	MA0076.2	-7	0.00272852	2.03548	0.211729	11	TTTCACTTCCGGAAGTGAA	GCCGGAAGTGG	-
filter27	MA1579.1	-4	0.00311253	2.32195	0.229451	15	TTTCACTTCCGGAAGTGAA	TACTCCAGAAAAGAT	+
filter27	MA0687.1	-3	0.00357157	2.66439	0.236951	14	TTTCACTTCCGGAAGTGAA	TACTTCCTCTTTTT	-
filter27	MA0495.3	0	0.00393452	2.93515	0.241706	16	TTTCACTTCCGGAAGTGAA	AAAAAAATGCTGACTT	-
filter27	MA0763.1	-3	0.0060668	4.52583	0.331286	10	TTTCACTTCCGGAAGTGAA	CACTTCCGGT	-
filter27	MA0645.1	-3	0.00867913	6.47463	0.42326	10	TTTCACTTCCGGAAGTGAA	CACTTCCGCT	-
filter27	MA0098.3	-7	0.00947359	7.0673	0.42326	10	TTTCACTTCCGGAAGTGAA	ACCGGAAGTG	+
filter27	MA0156.2	-7	0.00947359	7.0673	0.42326	10	TTTCACTTCCGGAAGTGAA	ACCGGAAGTG	+
filter27	MA0474.2	-7	0.00947359	7.0673	0.42326	10	TTTCACTTCCGGAAGTGAA	ACCGGAAGTG	+
filter29	MA0080.5	2	6.83929e-06	0.00510211	0.010118	18	AAATGAGGAAGTCATTTCT	AAAAAAGAGGAAGTGAAAAA	+
filter29	MA1126.1	0	2.92574e-05	0.021826	0.0152592	16	AAATGAGGAAGTCATTTCT	AAATGATGACGTCATC	-
filter29	MA0598.3	0	3.09434e-05	0.0230837	0.0152592	15	AAATGAGGAAGTCATTTCT	GAAACAGGAAGTGAG	-
filter29	MA0081.2	0	5.13012e-05	0.0382707	0.0189737	16	AAATGAGGAAGTCATTTCT	AAAAGAGGAAGTGAAA	-
filter29	MA0615.1	-2	9.02767e-05	0.0673464	0.026711	17	AAATGAGGAAGTCATTTCT	GAGTGTACGTAAGATGG	+
filter29	MA0761.2	-1	0.000198124	0.147801	0.041872	14	AAATGAGGAAGTCATTTCT	AAACAGGAAGTGAA	+
filter29	MA1508.1	0	0.000269362	0.200944	0.043618	12	AAATGAGGAAGTCATTTCT	GAAACAGGAAGT	+
filter29	MA0062.3	-1	0.000285159	0.212729	0.043618	14	AAATGAGGAAGTCATTTCT	AAACAGGAAGTGGG	-
filter29	MA0640.2	-2	0.000484866	0.36171	0.0651911	14	AAATGAGGAAGTCATTTCT	ACCAGGAAGTGGAA	-
filter29	MA0473.3	-1	0.000528792	0.394479	0.0651911	14	AAATGAGGAAGTCATTTCT	AAACAGGAAGTGGG	+
filter29	MA0687.1	1	0.00104007	0.775891	0.11836	13	AAATGAGGAAGTCATTTCT	AAAAAGAGGAAGTA	+
filter29	MA0659.2	-4	0.00125226	0.934183	0.131314	15	AAATGAGGAAGTCATTTCT	GAGTCAGCATTTTTT	+
filter29	MA0492.1	-4	0.00146351	1.09178	0.13532	15	AAATGAGGAAGTCATTTCT	GATGACATCATCTTT	-
filter29	MA1143.1	-2	0.00197138	1.47065	0.171556	10	AAATGAGGAAGTCATTTCT	ATGACGTAAC	+
filter29	MA1145.1	-3	0.00289262	2.15789	0.237741	15	AAATGAGGAAGTCATTTCT	TGATGACGTCATCGC	+
filter29	MA0883.1	-2	0.00333523	2.48808	0.259691	17	AAATGAGGAAGTCATTTCT	TACATTAATCCGGTTCA	-
filter29	MA0109.1	0	0.00483246	3.60502	0.357457	10	AAATGAGGAAGTCATTTCT	ATATAAGGTT	-
filter29	MA0764.2	-3	0.00641852	4.78822	0.439529	10	AAATGAGGAAGTCATTTCT	ACAGGAAGTG	+
filter29	MA0494.1	-2	0.0065362	4.876	0.439529	17	AAATGAGGAAGTCATTTCT	CAGAGGTTACTTTAGGTCA	-
filter29	MA0136.2	-2	0.00791877	5.9074	0.4686	11	AAATGAGGAAGTCATTTCT	ACCCGGAAGTA	+
filter29	MA1622.1	0	0.0082668	6.16703	0.47038	14	AAATGAGGAAGTCATTTCT	TTATGAGTCATCAT	-
filter33	MA0615.1	0	0.000134033	0.0999885	0.199977	17	GGTGAGCAGTCACAGCCGT	GAGTGTACGTAAGATGG	+
filter33	MA1114.1	-2	0.000972771	0.725687	0.483792	17	GGTGAGCAGTCACAGCCGT	GGGTGAGTGACAGGCGG	+
filter34	MA0687.1	1	0.000101097	0.0754184	0.10306	13	ACTTCATCATTTCAGCATC	TACTTCCTCTTTTT	-
filter34	MA0495.3	0	0.000138574	0.103376	0.10306	16	ACTTCATCATTTCAGCATC	AAGTCAGCATTTTTTT	+
filter34	MA0659.2	0	0.000309316	0.23075	0.153363	15	ACTTCATCATTTCAGCATC	GAGTCAGCATTTTTT	+
filter34	MA1616.1	0	0.000562531	0.419648	0.209182	15	ACTTCATCATTTCAGCATC	GCTCCAGGTTTTCCT	-
filter34	MA0136.2	-7	0.00180201	1.3443	0.472569	11	ACTTCATCATTTCAGCATC	TACTTCCGGGT	-
filter34	MA0117.2	-1	0.00190624	1.42206	0.472569	12	ACTTCATCATTTCAGCATC	AGTCAGCATTTT	-
filter39	MA0080.5	0	4.14381e-07	0.000309128	0.000616366	19	ACATTAGAGGAAGTGTCTG	AAAAAAGAGGAAGTGAAAAA	+
filter39	MA0081.2	-2	1.46293e-05	0.0109135	0.0108801	16	ACATTAGAGGAAGTGTCTG	AAAAGAGGAAGTGAAA	-
filter39	MA1148.1	-1	8.4761e-05	0.0632317	0.0420256	18	ACATTAGAGGAAGTGTCTG	ATGTAGGTCAAAGGTCAT	+
filter39	MA0598.3	-2	0.000385583	0.287645	0.143383	15	ACATTAGAGGAAGTGTCTG	GAAACAGGAAGTGAG	-
filter39	MA0062.3	-3	0.000998185	0.744646	0.247456	14	ACATTAGAGGAAGTGTCTG	AAACAGGAAGTGGG	-
filter39	MA0640.2	-4	0.000998185	0.744646	0.247456	14	ACATTAGAGGAAGTGTCTG	ACCAGGAAGTGGAA	-
filter39	MA0687.1	-1	0.0011867	0.885281	0.252164	14	ACATTAGAGGAAGTGTCTG	AAAAAGAGGAAGTA	+
filter39	MA0761.2	-3	0.00153203	1.14289	0.284849	14	ACATTAGAGGAAGTGTCTG	AAACAGGAAGTGAA	+
filter39	MA0473.3	-3	0.00213762	1.59466	0.34037	14	ACATTAGAGGAAGTGTCTG	AAACAGGAAGTGGG	+
filter39	MA0615.1	-3	0.00234963	1.75282	0.34037	16	ACATTAGAGGAAGTGTCTG	CCATCGTACGTAAACTC	-
filter39	MA1645.1	-5	0.00251713	1.87778	0.34037	14	ACATTAGAGGAAGTGTCTG	TTCTTGAGTGGTTA	-
filter39	MA0750.2	-4	0.00348614	2.60066	0.432118	13	ACATTAGAGGAAGTGTCTG	GCCCGGAAGTGGC	+
filter40	MA0050.2	2	1.51313e-08	1.1288e-05	2.22788e-05	19	TCACTTCCACTTCCTCATT	TTTTACTTTCACTTTCACTTT	+
filter40	MA0080.5	4	4.88169e-07	0.000364174	0.000359381	16	TCACTTCCACTTCCTCATT	TTTTTCACTTCCTCTTTTTT	-
filter40	MA0687.1	-1	1.35589e-06	0.0010115	0.000665456	14	TCACTTCCACTTCCTCATT	TACTTCCTCTTTTT	-
filter40	MA0081.2	2	3.09966e-06	0.00231235	0.00114095	14	TCACTTCCACTTCCTCATT	TTTCACTTCCTCTTTT	+
filter40	MA0598.3	1	1.33553e-05	0.00996303	0.00393276	14	TCACTTCCACTTCCTCATT	CTCACTTCCTGTTTC	+
filter40	MA1508.1	-2	3.17305e-05	0.023671	0.00778647	12	TCACTTCCACTTCCTCATT	ACTTCCTGTTTC	-
filter40	MA0517.1	0	4.90935e-05	0.0366237	0.0103262	15	TCACTTCCACTTCCTCATT	TCAGTTTCATTTTCC	+
filter40	MA0761.2	1	0.000148162	0.110529	0.0256131	13	TCACTTCCACTTCCTCATT	TTCACTTCCTGTTT	-
filter40	MA0136.2	-1	0.000161693	0.120623	0.0256131	11	TCACTTCCACTTCCTCATT	TACTTCCGGGT	-
filter40	MA0640.2	-4	0.0001758	0.131147	0.0256131	14	TCACTTCCACTTCCTCATT	TTCCACTTCCTGGT	+
filter40	MA0062.3	1	0.000191355	0.142751	0.0256131	13	TCACTTCCACTTCCTCATT	CCCACTTCCTGTTT	+
filter40	MA0473.3	-5	0.000246062	0.183562	0.030191	14	TCACTTCCACTTCCTCATT	CCCACTTCCTGTTT	-
filter40	MA1623.1	-2	0.000294068	0.219375	0.0333058	13	TCACTTCCACTTCCTCATT	AGTTTCTGTTTCT	-
filter40	MA0765.2	0	0.000407642	0.304101	0.0428712	11	TCACTTCCACTTCCTCATT	CCACTTCCGGC	+
filter40	MA0645.1	-1	0.00141299	1.05409	0.133474	10	TCACTTCCACTTCCTCATT	CACTTCCGCT	-
filter40	MA0051.1	3	0.00145045	1.08203	0.133474	15	TCACTTCCACTTCCTCATT	GTTTTGCTTTCACTTTCC	-
filter40	MA0763.1	-1	0.0016721	1.24738	0.14482	10	TCACTTCCACTTCCTCATT	CACTTCCGGT	-
filter40	MA0772.1	-2	0.00244389	1.82314	0.19604	14	TCACTTCCACTTCCTCATT	ACTTTCGCTTTCGT	-
filter40	MA0508.3	-1	0.00252978	1.88722	0.19604	11	TCACTTCCACTTCCTCATT	TTCTTTCTCTT	+
filter40	MA0760.1	-1	0.00273301	2.03883	0.201199	10	TCACTTCCACTTCCTCATT	CACTTCCGGT	-
filter40	MA1652.1	-3	0.00301363	2.24817	0.204251	14	TCACTTCCACTTCCTCATT	TTCTCACCTCCTCC	-
filter40	MA0156.2	-1	0.00346808	2.58719	0.204251	10	TCACTTCCACTTCCTCATT	CACTTCCGGT	-
filter40	MA0474.2	-1	0.00346808	2.58719	0.204251	10	TCACTTCCACTTCCTCATT	CACTTCCGGT	-
filter40	MA0759.1	-1	0.00346808	2.58719	0.204251	10	TCACTTCCACTTCCTCATT	TACTTCCGGT	-
filter40	MA0764.2	-1	0.00346808	2.58719	0.204251	10	TCACTTCCACTTCCTCATT	CACTTCCTGT	-
filter40	MA0098.3	-1	0.00405409	3.02435	0.229581	10	TCACTTCCACTTCCTCATT	CACTTCCGGT	-
filter40	MA0624.1	-1	0.00472922	3.528	0.253937	10	TCACTTCCACTTCCTCATT	ATTTTCCATT	+
filter40	MA1418.1	5	0.00522194	3.89556	0.253937	16	TCACTTCCACTTCCTCATT	CAGTTTCGGTTTCCGTTTCCC	-
filter40	MA0750.2	1	0.00531876	3.9678	0.253937	12	TCACTTCCACTTCCTCATT	GCCACTTCCGGGC	-
filter40	MA0076.2	0	0.00534654	3.98852	0.253937	11	TCACTTCCACTTCCTCATT	CCACTTCCGGC	+
filter40	MA1117.1	-1	0.00534654	3.98852	0.253937	11	TCACTTCCACTTCCTCATT	GAATTCCCCGG	+
filter40	MA0475.2	-1	0.00593556	4.42793	0.273103	10	TCACTTCCACTTCCTCATT	CACTTCCGGT	-
filter40	MA0057.1	-4	0.00639607	4.77147	0.285374	10	TCACTTCCACTTCCTCATT	TTCCCCCTAC	-
filter40	MA1616.1	-3	0.00753777	5.62317	0.326421	15	TCACTTCCACTTCCTCATT	GCTCCAGGTTTTCCT	-
filter40	MA0625.1	-1	0.00991115	7.39372	0.416937	10	TCACTTCCACTTCCTCATT	ATTTTCCATT	+
filter40	MA0139.1	-1	0.0104633	7.80565	0.427939	18	TCACTTCCACTTCCTCATT	TAGCGCCCCCTGGTGGCCA	-
filter40	MA1483.1	-1	0.0118982	8.87603	0.462103	12	TCACTTCCACTTCCTCATT	TACTTCCGGGTT	-
filter40	MA1627.1	0	0.0119264	8.89706	0.462103	14	TCACTTCCACTTCCTCATT	CCCCTCCCCCACAC	+
filter40	MA0744.2	-1	0.0129782	9.68173	0.48677	16	TCACTTCCACTTCCTCATT	AACCACCTGTTGCTTT	-
filter40	MA0762.1	-1	0.0132242	9.86526	0.48677	11	TCACTTCCACTTCCTCATT	TATTTCCGGTT	-
filter41	MA0615.1	-2	0.000153188	0.114278	0.0759961	17	AAGGCAGGACGTAAAGTAT	GAGTGTACGTAAGATGG	+
filter41	MA0761.2	-1	0.000153587	0.114576	0.0759961	14	AAGGCAGGACGTAAAGTAT	AAACAGGAAGTGAA	+
filter41	MA0640.2	-2	0.000153587	0.114576	0.0759961	14	AAGGCAGGACGTAAAGTAT	ACCAGGAAGTGGAA	-
filter41	MA0062.3	-1	0.000328742	0.245242	0.0880422	14	AAGGCAGGACGTAAAGTAT	AAACAGGAAGTGGG	-
filter41	MA0473.3	-1	0.000360554	0.268974	0.0880422	14	AAGGCAGGACGTAAAGTAT	AAACAGGAAGTGGG	+
filter41	MA0598.3	0	0.000415175	0.309721	0.0880422	15	AAGGCAGGACGTAAAGTAT	GAAACAGGAAGTGAG	-
filter41	MA1126.1	0	0.000607862	0.453465	0.101644	16	AAGGCAGGACGTAAAGTAT	AAATGATGACGTCATC	-
filter41	MA0080.5	2	0.000616265	0.459733	0.101644	18	AAGGCAGGACGTAAAGTAT	AAAAAAGAGGAAGTGAAAAA	+
filter41	MA1470.1	0	0.00308578	2.30199	0.40625	19	AAGGCAGGACGTAAAGTAT	AAAGCATGACGTCATGATTT	+
filter41	MA1621.1	0	0.00327795	2.44535	0.40625	14	AAGGCAGGACGTAAAGTAT	GGGACAGGTGTTCG	-
filter41	MA0830.2	0	0.00342061	2.55178	0.40625	13	AAGGCAGGACGTAAAGTAT	GGGGCAGGTGCCG	-
filter41	MA1101.2	0	0.00355778	2.6541	0.40625	19	AAGGCAGGACGTAAAGTAT	AAAGCATGACTCATCATTT	+
filter41	MA0764.2	-3	0.00452553	3.37604	0.479661	10	AAGGCAGGACGTAAAGTAT	ACAGGAAGTG	+
filter41	MA1508.1	0	0.00491802	3.66884	0.479661	12	AAGGCAGGACGTAAAGTAT	GAAACAGGAAGT	+
filter41	MA0495.3	0	0.00517007	3.85687	0.479661	16	AAGGCAGGACGTAAAGTAT	AAGTCAGCATTTTTTT	+
filter45	MA0495.3	-2	0.000120257	0.0897118	0.0910036	16	AACACTCTGCTTTTCATCT	AAGTCAGCATTTTTTT	+
filter45	MA0615.1	-2	0.00012824	0.095667	0.0910036	17	AACACTCTGCTTTTCATCT	GAGTGTACGTAAGATGG	+
filter45	MA0080.5	1	0.000183545	0.136924	0.0910036	19	AACACTCTGCTTTTCATCT	TTTTTCACTTCCTCTTTTTT	-
filter45	MA0659.2	-2	0.000357099	0.266396	0.132791	15	AACACTCTGCTTTTCATCT	GAGTCAGCATTTTTT	+
filter45	MA0598.3	-2	0.00107259	0.800149	0.242166	15	AACACTCTGCTTTTCATCT	CTCACTTCCTGTTTC	+
filter45	MA0140.2	-6	0.00113965	0.850181	0.242166	13	AACACTCTGCTTTTCATCT	CTGCTCCTCACAGATAAG	-
filter45	MA0761.2	-2	0.00151297	1.12868	0.281307	14	AACACTCTGCTTTTCATCT	TTCACTTCCTGTTT	-
filter45	MA0062.3	-2	0.0020939	1.56205	0.34606	14	AACACTCTGCTTTTCATCT	CCCACTTCCTGTTT	+
filter45	MA1593.1	-3	0.00315906	2.35666	0.469891	12	AACACTCTGCTTTTCATCT	AGTCTGCTGTTA	-
filter46	MA0615.1	-3	6.28081e-06	0.00468548	0.00931706	16	GTTCGGTGTTAAGTTACAG	CCATCGTACGTAAACTC	-
filter46	MA1126.1	-2	0.000293349	0.218838	0.145053	16	GTTCGGTGTTAAGTTACAG	AAATGATGACGTCATC	-
filter46	MA0853.1	-3	0.00114605	0.85495	0.326262	16	GTTCGGTGTTAAGTTACAG	GGTAATTAATTAATGCG	-
filter46	MA1640.1	-4	0.00135178	1.00843	0.326262	15	GTTCGGTGTTAAGTTACAG	AGCCATAAATCATTT	-
filter46	MA0080.5	0	0.00171904	1.2824	0.326262	19	GTTCGGTGTTAAGTTACAG	AAAAAAGAGGAAGTGAAAAA	+
filter46	MA0854.1	-3	0.00190261	1.41934	0.326262	16	GTTCGGTGTTAAGTTACAG	GGTGATTAATTAATTCG	-
filter46	MA0620.3	-3	0.00197946	1.47667	0.326262	16	GTTCGGTGTTAAGTTACAG	TAAAGTCACGTGACTTTA	+
filter46	MA1148.1	-1	0.00278514	2.07772	0.390633	18	GTTCGGTGTTAAGTTACAG	ATGTAGGTCAAAGGTCAT	+
filter46	MA0609.2	-4	0.00316	2.35736	0.390633	15	GTTCGGTGTTAAGTTACAG	GCAGTGACGTCACTGC	+
filter46	MA0896.1	-3	0.00381455	2.84565	0.423707	16	GTTCGGTGTTAAGTTACAG	ATTCATTAATTGCTTGT	-
filter46	MA0874.1	-3	0.00408194	3.04513	0.423707	16	GTTCGGTGTTAAGTTACAG	GTCCATTAATTAATGGA	+
filter46	MA0635.1	-7	0.00428444	3.19619	0.423707	10	GTTCGGTGTTAAGTTACAG	GCTAAACGGT	+
filter46	MA0629.1	1	0.00466972	3.48361	0.432946	16	GTTCGGTGTTAAGTTACAG	AAGACGCTGTAAAGCGA	+
filter46	MA0851.1	-3	0.00569999	4.25219	0.49738	16	GTTCGGTGTTAAGTTACAG	AAAAAGTAAACAAACCC	+
filter47	MA0615.1	-2	0.000245334	0.183019	0.319715	17	CCAATTCTGACCTCAGTAA	CCATCGTACGTAAACTC	-
filter47	MA1126.1	-1	0.000430178	0.320913	0.319715	16	CCAATTCTGACCTCAGTAA	AAATGATGACGTCATC	-
filter47	MA0609.2	-3	0.00129728	0.967772	0.373894	16	CCAATTCTGACCTCAGTAA	GCAGTGACGTCACTGC	+
filter47	MA0080.5	0	0.00134686	1.00476	0.373894	19	CCAATTCTGACCTCAGTAA	TTTTTCACTTCCTCTTTTTT	-
filter48	MA0615.1	1	0.000204877	0.152838	0.171392	16	TGCAGGGATTACGTAAAAA	GAGTGTACGTAAGATGG	+
filter48	MA0712.2	-2	0.000230298	0.171802	0.171392	12	TGCAGGGATTACGTAAAAA	AAGGGATTAGAA	+
filter48	MA0883.1	1	0.000526753	0.392958	0.20302	16	TGCAGGGATTACGTAAAAA	TGAACCGGATTAATGAA	+
filter48	MA0494.1	-2	0.00054559	0.40701	0.20302	17	TGCAGGGATTACGTAAAAA	CAGAGGTTACTTTAGGTCA	-
filter48	MA0891.1	-3	0.000951261	0.709641	0.283179	10	TGCAGGGATTACGTAAAAA	GCGGATTAGG	-
filter48	MA0602.1	-2	0.00158644	1.18348	0.360303	14	TGCAGGGATTACGTAAAAA	CTAATATTGCTAAA	+
filter48	MA0719.1	-4	0.00178531	1.33184	0.360303	8	TGCAGGGATTACGTAAAAA	GGGATTAT	-
filter48	MA1149.1	-4	0.00193654	1.44466	0.360303	15	TGCAGGGATTACGTAAAAA	GAGGTCATGTAGAGGTCA	+
filter51	MA0615.1	-1	0.000300745	0.224356	0.338996	17	AGCTCCATTATCAGGTCCA	GAGTGTACGTAAGATGG	+
filter51	MA0883.1	-2	0.000683256	0.509709	0.338996	17	AGCTCCATTATCAGGTCCA	TACATTAATCCGGTTCA	-
filter51	MA0602.1	0	0.00106621	0.795392	0.396748	14	AGCTCCATTATCAGGTCCA	TTTAGCAATATTAG	-
filter51	MA1114.1	-1	0.00160032	1.19384	0.41873	17	AGCTCCATTATCAGGTCCA	GGGTGAGTGACAGGCGG	+
filter51	MA0143.4	-2	0.00171989	1.28304	0.41873	11	AGCTCCATTATCAGGTCCA	TTCCATTGTTT	-
filter51	MA0494.1	0	0.00200779	1.49781	0.41873	19	AGCTCCATTATCAGGTCCA	TGACCTAAAGTAACCTCTG	+
filter51	MA1120.1	-2	0.00225057	1.67892	0.41873	11	AGCTCCATTATCAGGTCCA	TGCCATTGTTT	-
filter55	MA1126.1	-3	0.000289715	0.216127	0.432255	16	AATCAAATTGGACTTCCTC	AAATGATGACGTCATC	-
filter56	MA0851.1	-1	0.00019881	0.148313	0.296408	17	AAATAAAGAACCAATTTAA	AAAAAGTAAACAAACCC	+
filter56	MA0679.2	-4	0.000624089	0.465571	0.46523	15	AAATAAAGAACCAATTTAA	AAAAAATCAATAAATA	+
filter58	MA0080.5	0	4.69082e-14	3.49935e-11	6.89715e-11	19	AAAAAAGAGGAAGTGAGAC	AAAAAAGAGGAAGTGAAAAA	+
filter58	MA0081.2	-2	5.4516e-12	4.06689e-09	4.00788e-09	16	AAAAAAGAGGAAGTGAGAC	AAAAGAGGAAGTGAAA	-
filter58	MA0687.1	-1	1.586e-09	1.18316e-06	7.77327e-07	14	AAAAAAGAGGAAGTGAGAC	AAAAAGAGGAAGTA	+
filter58	MA0598.3	-2	1.79318e-08	1.33771e-05	6.59152e-06	15	AAAAAAGAGGAAGTGAGAC	GAAACAGGAAGTGAG	-
filter58	MA0062.3	-3	1.96804e-07	0.000146816	5.78742e-05	14	AAAAAAGAGGAAGTGAGAC	AAACAGGAAGTGGG	-
filter58	MA0761.2	-3	3.66634e-07	0.000273509	8.98469e-05	14	AAAAAAGAGGAAGTGAGAC	AAACAGGAAGTGAA	+
filter58	MA0640.2	-4	6.67587e-07	0.00049802	0.000137964	14	AAAAAAGAGGAAGTGAGAC	ACCAGGAAGTGGAA	-
filter58	MA0473.3	-3	7.50643e-07	0.00055998	0.000137964	14	AAAAAAGAGGAAGTGAGAC	AAACAGGAAGTGGG	+
filter58	MA0765.2	-5	1.25684e-05	0.009376	0.00205332	11	AAAAAAGAGGAAGTGAGAC	GCCGGAAGTGG	-
filter58	MA0050.2	3	3.4964e-05	0.0260831	0.00514094	18	AAAAAAGAGGAAGTGAGAC	AAAGTGAAAGTGAAAGTAAAA	-
filter58	MA0645.1	-5	0.000108971	0.0812926	0.014566	10	AAAAAAGAGGAAGTGAGAC	AGCGGAAGTG	+
filter58	MA0750.2	-4	0.000120437	0.0898463	0.0147571	13	AAAAAAGAGGAAGTGAGAC	GCCCGGAAGTGGC	+
filter58	MA0136.2	-4	0.000151693	0.113163	0.017157	11	AAAAAAGAGGAAGTGAGAC	ACCCGGAAGTA	+
filter58	MA1652.1	-5	0.000213994	0.159639	0.0224747	14	AAAAAAGAGGAAGTGAGAC	GGAGGAGGTGAGAA	+
filter58	MA1508.1	-2	0.000267618	0.199643	0.0262328	12	AAAAAAGAGGAAGTGAGAC	GAAACAGGAAGT	+
filter58	MA0763.1	-5	0.000788728	0.588391	0.0724817	10	AAAAAAGAGGAAGTGAGAC	ACCGGAAGTG	+
filter58	MA0657.1	-1	0.00104875	0.782366	0.0907076	18	AAAAAAGAGGAAGTGAGAC	CAAAAAGGGGCGTGGCAT	-
filter58	MA0759.1	-5	0.00146533	1.09314	0.119697	10	AAAAAAGAGGAAGTGAGAC	ACCGGAAGTA	+
filter58	MA0760.1	-5	0.00189175	1.41124	0.146397	10	AAAAAAGAGGAAGTGAGAC	ACCGGAAGTG	+
filter58	MA0076.2	-5	0.00230443	1.71911	0.162298	11	AAAAAAGAGGAAGTGAGAC	GCCGGAAGTGG	-
filter58	MA1126.1	-2	0.00234433	1.74887	0.162298	16	AAAAAAGAGGAAGTGAGAC	AAATGATGACGTCATC	-
filter58	MA0764.2	-5	0.00242836	1.81156	0.162298	10	AAAAAAGAGGAAGTGAGAC	ACAGGAAGTG	+
filter58	MA0156.2	-5	0.0026359	1.96638	0.168509	10	AAAAAAGAGGAAGTGAGAC	ACCGGAAGTG	+
filter58	MA0474.2	-5	0.00285944	2.13314	0.175183	10	AAAAAAGAGGAAGTGAGAC	ACCGGAAGTG	+
filter58	MA0615.1	-4	0.00323124	2.4105	0.190042	15	AAAAAAGAGGAAGTGAGAC	GAGTGTACGTAAGATGG	+
filter58	MA1483.1	-3	0.00373758	2.78824	0.211368	12	AAAAAAGAGGAAGTGAGAC	AACCCGGAAGTA	+
filter58	MA0028.2	-5	0.00425797	3.17645	0.230559	10	AAAAAAGAGGAAGTGAGAC	ACCGGAAGTG	+
filter58	MA0051.1	-1	0.00497306	3.7099	0.252143	18	AAAAAAGAGGAAGTGAGAC	GGAAAGCGAAACCAAAAC	+
filter58	MA0641.1	-3	0.00532635	3.97346	0.261054	12	AAAAAAGAGGAAGTGAGAC	AACCCGGAAGTG	+
filter58	MA0098.3	-5	0.00579543	4.32339	0.266291	10	AAAAAAGAGGAAGTGAGAC	ACCGGAAGTG	+
filter58	MA0475.2	-5	0.00579543	4.32339	0.266291	10	AAAAAAGAGGAAGTGAGAC	ACCGGAAGTG	+
filter58	MA1623.1	-1	0.00854008	6.3709	0.380513	13	AAAAAAGAGGAAGTGAGAC	AGAAACAGAAACT	+
filter58	MA0508.3	-4	0.0100243	7.47813	0.433507	11	AAAAAAGAGGAAGTGAGAC	AAGAGAAAGAA	-
filter58	MA1523.1	-8	0.0104608	7.80372	0.439457	10	AAAAAAGAGGAAGTGAGAC	GTGAGTGTAC	-
filter58	MA1651.1	2	0.0110563	8.24798	0.451572	19	AAAAAAGAGGAAGTGAGAC	GTTCCAAAATGGCTGCCTCCG	+
filter58	MA0883.1	-2	0.0118485	8.83898	0.47085	17	AAAAAAGAGGAAGTGAGAC	TGAACCGGATTAATGAA	+
filter58	MA1648.1	-6	0.0122953	9.17229	0.475748	11	AAAAAAGAGGAAGTGAGAC	CGGCAGGTGCG	-
filter58	MA0517.1	-1	0.0137612	10.2658	0.498629	15	AAAAAAGAGGAAGTGAGAC	GGAAAATGAAACTGA	-
filter58	MA1117.1	-4	0.0140568	10.4864	0.498629	11	AAAAAAGAGGAAGTGAGAC	CCGGGGAATTC	-
filter58	MA0772.1	0	0.0142783	10.6516	0.498629	14	AAAAAAGAGGAAGTGAGAC	ACGAAAGCGAAAGT	+
filter58	MA0740.1	-4	0.0142783	10.6516	0.498629	14	AAAAAAGAGGAAGTGAGAC	AAGGGGGCGTGGCC	-
filter58	MA1145.1	-4	0.0145822	10.8784	0.498629	15	AAAAAAGAGGAAGTGAGAC	GCGATGACGTCATCA	-
filter59	MA1579.1	-3	2.46998e-05	0.018426	0.0368386	15	TCAGGATCCAGGAGTCTCA	TACTCCAGAAAAGAT	+
filter60	MA0765.2	-7	1.45286e-06	0.00108383	0.00211638	11	GAACTAACCACTTCCGGTT	CCACTTCCGGC	+
filter60	MA0640.2	-5	3.39872e-05	0.0253544	0.0192792	14	GAACTAACCACTTCCGGTT	TTCCACTTCCTGGT	+
filter60	MA0750.2	-6	4.3404e-05	0.0323794	0.0192792	13	GAACTAACCACTTCCGGTT	GCCACTTCCGGGC	-
filter60	MA0136.2	-8	5.29393e-05	0.0394927	0.0192792	11	GAACTAACCACTTCCGGTT	TACTTCCGGGT	-
filter60	MA0615.1	-2	0.000349606	0.260806	0.101854	17	GAACTAACCACTTCCGGTT	CCATCGTACGTAAACTC	-
filter60	MA0473.3	-6	0.000676937	0.504995	0.118327	13	GAACTAACCACTTCCGGTT	CCCACTTCCTGTTT	-
filter60	MA0645.1	-8	0.000692259	0.516425	0.118327	10	GAACTAACCACTTCCGGTT	CACTTCCGCT	-
filter60	MA0763.1	-8	0.000692259	0.516425	0.118327	10	GAACTAACCACTTCCGGTT	CACTTCCGGT	-
filter60	MA0598.3	-6	0.000794062	0.59237	0.118327	13	GAACTAACCACTTCCGGTT	CTCACTTCCTGTTTC	+
filter60	MA0076.2	-7	0.000893587	0.666616	0.118327	11	GAACTAACCACTTCCGGTT	CCACTTCCGGC	+
filter60	MA1126.1	-1	0.000900039	0.671429	0.118327	16	GAACTAACCACTTCCGGTT	AAATGATGACGTCATC	-
filter60	MA0896.1	-3	0.000974755	0.727168	0.118327	16	GAACTAACCACTTCCGGTT	ACAAGCAATTAATGAAT	+
filter60	MA0620.3	-2	0.00126737	0.945461	0.123079	17	GAACTAACCACTTCCGGTT	TAAAGTCACGTGACTTTA	+
filter60	MA0080.5	1	0.00147544	1.10067	0.13013	19	GAACTAACCACTTCCGGTT	AAAAAAGAGGAAGTGAAAAA	+
filter60	MA0062.3	-6	0.00157468	1.17471	0.13013	13	GAACTAACCACTTCCGGTT	CCCACTTCCTGTTT	+
filter60	MA0156.2	-8	0.00160798	1.19955	0.13013	10	GAACTAACCACTTCCGGTT	CACTTCCGGT	-
filter60	MA0474.2	-8	0.00177876	1.32696	0.136375	10	GAACTAACCACTTCCGGTT	CACTTCCGGT	-
filter60	MA0759.1	-8	0.00239457	1.78635	0.161426	10	GAACTAACCACTTCCGGTT	TACTTCCGGT	-
filter60	MA0609.2	-3	0.00243795	1.81871	0.161426	16	GAACTAACCACTTCCGGTT	GCAGTGACGTCACTGC	+
filter60	MA0673.1	-7	0.00295045	2.20104	0.186866	9	GAACTAACCACTTCCGGTT	CCACTTGAA	+
filter60	MA0761.2	-6	0.00348117	2.59695	0.205115	13	GAACTAACCACTTCCGGTT	TTCACTTCCTGTTT	-
filter60	MA0494.1	-1	0.0037089	2.76684	0.205115	18	GAACTAACCACTTCCGGTT	CAGAGGTTACTTTAGGTCA	-
filter60	MA0098.3	-8	0.00386117	2.88043	0.205115	10	GAACTAACCACTTCCGGTT	CACTTCCGGT	-
filter60	MA0897.1	-3	0.00416695	3.10855	0.205115	16	GAACTAACCACTTCCGGTT	ACAAGCAATTAAAGAAT	+
filter60	MA0914.1	-7	0.00436571	3.25682	0.205115	8	GAACTAACCACTTCCGGTT	GCACTTAA	+
filter60	MA1524.1	-5	0.00447917	3.34146	0.205115	12	GAACTAACCACTTCCGGTT	GGACATATGGCG	-
filter60	MA0672.1	-6	0.00464666	3.46641	0.205115	10	GAACTAACCACTTCCGGTT	ACCACTTGAA	+
filter60	MA0760.1	-8	0.00464666	3.46641	0.205115	10	GAACTAACCACTTCCGGTT	CACTTCCGGT	-
filter60	MA0874.1	-2	0.00511782	3.81789	0.219269	17	GAACTAACCACTTCCGGTT	GTCCATTAATTAATGGA	+
filter60	MA0898.1	-3	0.00547694	4.0858	0.22795	16	GAACTAACCACTTCCGGTT	ACAAGCAATTAAAGAAT	+
filter60	MA0883.1	-2	0.00585923	4.37099	0.237088	17	GAACTAACCACTTCCGGTT	TGAACCGGATTAATGAA	+
filter60	MA0830.2	-5	0.00607603	4.53272	0.239215	13	GAACTAACCACTTCCGGTT	CGGCACCTGCCCC	+
filter60	MA1640.1	-4	0.00632836	4.72095	0.242593	15	GAACTAACCACTTCCGGTT	AAATGATTTATGGCT	+
filter60	MA1621.1	-4	0.0073386	5.4746	0.267254	14	GAACTAACCACTTCCGGTT	CGAACACCTGTCCC	+
filter60	MA0853.1	-2	0.00764814	5.70551	0.271733	17	GAACTAACCACTTCCGGTT	GGTAATTAATTAATGCG	-
filter60	MA0122.3	-3	0.00820715	6.12254	0.283817	13	GAACTAACCACTTCCGGTT	ATAACCACTTAAA	+
filter60	MA0147.3	-5	0.0091987	6.86223	0.30454	12	GAACTAACCACTTCCGGTT	GGCCACGTGCCC	+
filter60	MA0854.1	-2	0.0105891	7.89948	0.342782	17	GAACTAACCACTTCCGGTT	GGTGATTAATTAATTCG	-
filter60	MA1145.1	-4	0.0110188	8.22	0.348161	15	GAACTAACCACTTCCGGTT	TGATGACGTCATCGC	+
filter60	MA1652.1	-4	0.0112333	8.38004	0.348161	14	GAACTAACCACTTCCGGTT	GGAGGAGGTGAGAA	+
filter60	MA0475.2	-8	0.0143466	10.7026	0.426505	10	GAACTAACCACTTCCGGTT	CACTTCCGGT	-
filter60	MA0028.2	-8	0.0155655	11.6118	0.444592	10	GAACTAACCACTTCCGGTT	CACTTCCGGT	-
filter60	MA1631.1	-5	0.0168224	12.5495	0.446422	13	GAACTAACCACTTCCGGTT	CAGCACCTGCCCC	+
filter60	MA1651.1	2	0.0168554	12.5741	0.446422	19	GAACTAACCACTTCCGGTT	CGGAGGCAGCCATTTTGGAAC	-
filter60	MA0140.2	7	0.0179846	13.4165	0.4607	11	GAACTAACCACTTCCGGTT	CTTATCTGTGAGGAGCAG	+
filter60	MA0018.4	-5	0.018027	13.4481	0.4607	13	GAACTAACCACTTCCGGTT	TATGACATCATAA	-
filter60	MA1648.1	-6	0.0190793	14.2332	0.479187	11	GAACTAACCACTTCCGGTT	CGCACCTGCCG	+
filter60	MA0699.1	-6	0.0197952	14.7672	0.488741	10	GAACTAACCACTTCCGGTT	GCCAATTAGC	+
filter60	MA0081.2	-1	0.0213849	15.9532	0.494467	16	GAACTAACCACTTCCGGTT	AAAAGAGGAAGTGAAA	-
filter61	MA0080.5	-1	0.000292396	0.218127	0.285914	18	AATGAGAAGGGCAGTTCAC	AAAAAAGAGGAAGTGAAAAA	+
filter61	MA0081.2	-3	0.00038548	0.287568	0.285914	16	AATGAGAAGGGCAGTTCAC	AAAAGAGGAAGTGAAA	-
filter61	MA0598.3	-3	0.000599907	0.447531	0.296638	15	AATGAGAAGGGCAGTTCAC	GAAACAGGAAGTGAG	-
filter61	MA0140.2	4	0.00128886	0.961491	0.361445	14	AATGAGAAGGGCAGTTCAC	CTTATCTGTGAGGAGCAG	+
filter61	MA0100.3	-9	0.00185513	1.38393	0.361445	10	AATGAGAAGGGCAGTTCAC	GACAGTTGGT	-
filter61	MA0062.3	-4	0.00219521	1.63762	0.361445	14	AATGAGAAGGGCAGTTCAC	AAACAGGAAGTGGG	-
filter61	MA0640.2	-5	0.00219521	1.63762	0.361445	14	AATGAGAAGGGCAGTTCAC	ACCAGGAAGTGGAA	-
filter61	MA1523.1	-9	0.00223351	1.6662	0.361445	10	AATGAGAAGGGCAGTTCAC	GTGAGTGTAC	-
filter61	MA0050.2	2	0.00245937	1.83469	0.361445	19	AATGAGAAGGGCAGTTCAC	AAAGTGAAAGTGAAAGTAAAA	-
filter61	MA0494.1	-4	0.00273939	2.04359	0.361445	15	AATGAGAAGGGCAGTTCAC	CAGAGGTTACTTTAGGTCA	-
filter61	MA1655.1	-7	0.00287398	2.14399	0.361445	12	AATGAGAAGGGCAGTTCAC	GTGGCTGTTCCC	-
filter61	MA0473.3	-4	0.00294591	2.19765	0.361445	14	AATGAGAAGGGCAGTTCAC	AAACAGGAAGTGGG	+
filter61	MA0761.2	-4	0.00316754	2.36299	0.361445	14	AATGAGAAGGGCAGTTCAC	AAACAGGAAGTGAA	+
filter61	MA0615.1	-1	0.00350594	2.61543	0.371483	17	AATGAGAAGGGCAGTTCAC	GAGTGTACGTAAGATGG	+
filter61	MA0765.2	-6	0.00473959	3.53573	0.44887	11	AATGAGAAGGGCAGTTCAC	GCCGGAAGTGG	-
filter63	MA0080.5	1	3.56234e-05	0.026575	0.0530591	19	TTCCAACATCCACTCCCTT	TTTTTCACTTCCTCTTTTTT	-
filter63	MA0883.1	0	0.000835611	0.623366	0.495241	17	TTCCAACATCCACTCCCTT	TACATTAATCCGGTTCA	-
filter63	MA0081.2	-1	0.00134155	1.00079	0.495241	16	TTCCAACATCCACTCCCTT	TTTCACTTCCTCTTTT	+
filter63	MA0598.3	-2	0.00171753	1.28128	0.495241	15	TTCCAACATCCACTCCCTT	CTCACTTCCTGTTTC	+
filter63	MA0761.2	-2	0.00197116	1.47048	0.495241	14	TTCCAACATCCACTCCCTT	TTCACTTCCTGTTT	-
filter63	MA0615.1	-2	0.001995	1.48827	0.495241	17	TTCCAACATCCACTCCCTT	CCATCGTACGTAAACTC	-
filter64	MA0615.1	-2	0.000212439	0.15848	0.316959	17	TTACTTTATATCTAGTGGT	CCATCGTACGTAAACTC	-
filter66	MA0080.5	-1	7.03248e-05	0.0524623	0.0613703	18	TTCCTGTGAGAAAGAGGTT	AAAAAAGAGGAAGTGAAAAA	+
filter66	MA1114.1	-1	9.48443e-05	0.0707538	0.0613703	17	TTCCTGTGAGAAAGAGGTT	GGGTGAGTGACAGGCGG	+
filter66	MA0508.3	-5	0.000123945	0.0924628	0.0613703	11	TTCCTGTGAGAAAGAGGTT	AAGAGAAAGAA	-
filter66	MA0081.2	-3	0.000177648	0.132526	0.0659709	16	TTCCTGTGAGAAAGAGGTT	AAAAGAGGAAGTGAAA	-
filter66	MA0062.3	-4	0.000481433	0.359149	0.139964	14	TTCCTGTGAGAAAGAGGTT	AAACAGGAAGTGGG	-
filter66	MA0640.2	-5	0.000565347	0.421748	0.139964	14	TTCCTGTGAGAAAGAGGTT	ACCAGGAAGTGGAA	-
filter66	MA0140.2	3	0.000738197	0.550695	0.153933	15	TTCCTGTGAGAAAGAGGTT	CTGCTCCTCACAGATAAG	-
filter66	MA0473.3	-4	0.000978365	0.729861	0.153933	14	TTCCTGTGAGAAAGAGGTT	AAACAGGAAGTGGG	+
filter66	MA0782.2	-2	0.00103316	0.770738	0.153933	15	TTCCTGTGAGAAAGAGGTT	TTTGAGTGACAGCTA	+
filter66	MA0598.3	-3	0.0011119	0.829477	0.153933	15	TTCCTGTGAGAAAGAGGTT	GAAACAGGAAGTGAG	-
filter66	MA0761.2	-4	0.00113992	0.85038	0.153933	14	TTCCTGTGAGAAAGAGGTT	AAACAGGAAGTGAA	+
filter66	MA0615.1	-1	0.00199697	1.48974	0.247196	17	TTCCTGTGAGAAAGAGGTT	GAGTGTACGTAAGATGG	+
filter66	MA0065.2	-5	0.00366769	2.7361	0.404332	14	TTCCTGTGAGAAAGAGGTT	GTAGGGCAAAGGTCA	+
filter66	MA1647.1	-7	0.00381078	2.84285	0.404332	11	TTCCTGTGAGAAAGAGGTT	TAGAAACAGAC	-
filter69	MA0615.1	-2	9.8649e-05	0.0735922	0.146635	17	AAGGGGGCACCGAAGGGAT	GAGTGTACGTAAGATGG	+
filter69	MA0494.1	0	0.000590366	0.440413	0.292513	19	AAGGGGGCACCGAAGGGAT	CAGAGGTTACTTTAGGTCA	-
filter69	MA0851.1	0	0.000949135	0.708055	0.352706	17	AAGGGGGCACCGAAGGGAT	AAAAAGTAAACAAACCC	+
filter69	MA1149.1	-2	0.0012247	0.913628	0.364087	17	AAGGGGGCACCGAAGGGAT	GAGGTCATGTAGAGGTCA	+
filter69	MA0620.3	-1	0.00190979	1.42471	0.397876	18	AAGGGGGCACCGAAGGGAT	TAAAGTCACGTGACTTTA	+
filter69	MA0629.1	-1	0.00237046	1.76836	0.397876	17	AAGGGGGCACCGAAGGGAT	AAGACGCTGTAAAGCGA	+
filter69	MA0782.2	0	0.00240905	1.79715	0.397876	15	AAGGGGGCACCGAAGGGAT	TAGCTGTCACTCAAA	-
filter69	MA1645.1	-3	0.00301596	2.24991	0.438242	14	AAGGGGGCACCGAAGGGAT	TAACCACTCAAGAA	+
filter69	MA0080.5	3	0.00324311	2.41936	0.438242	17	AAGGGGGCACCGAAGGGAT	AAAAAAGAGGAAGTGAAAAA	+
filter69	MA0896.1	-2	0.00367356	2.74048	0.455041	17	AAGGGGGCACCGAAGGGAT	ACAAGCAATTAATGAAT	+
filter71	MA0080.5	1	2.70365e-06	0.00201692	0.00401336	19	GTCACACTGCCGCTTACAG	TTTTTCACTTCCTCTTTTTT	-
filter71	MA0081.2	-1	1.90775e-05	0.0142318	0.0105409	16	GTCACACTGCCGCTTACAG	TTTCACTTCCTCTTTT	+
filter71	MA0598.3	-2	2.13031e-05	0.0158921	0.0105409	15	GTCACACTGCCGCTTACAG	CTCACTTCCTGTTTC	+
filter71	MA0761.2	-2	0.000128173	0.0956168	0.0418946	14	GTCACACTGCCGCTTACAG	TTCACTTCCTGTTT	-
filter71	MA0062.3	-2	0.000141114	0.105271	0.0418946	14	GTCACACTGCCGCTTACAG	CCCACTTCCTGTTT	+
filter71	MA0640.2	-1	0.000427259	0.318735	0.105706	14	GTCACACTGCCGCTTACAG	TTCCACTTCCTGGT	+
filter71	MA0140.2	-6	0.000752006	0.560996	0.159471	13	GTCACACTGCCGCTTACAG	CTGCTCCTCACAGATAAG	-
filter71	MA0473.3	-2	0.000930126	0.693874	0.172587	14	GTCACACTGCCGCTTACAG	CCCACTTCCTGTTT	-
filter71	MA0765.2	-3	0.00131911	0.984057	0.217569	11	GTCACACTGCCGCTTACAG	CCACTTCCGGC	+
filter71	MA0687.1	-4	0.00152613	1.13849	0.219003	14	GTCACACTGCCGCTTACAG	TACTTCCTCTTTTT	-
filter71	MA0615.1	-2	0.00166801	1.24433	0.219003	17	GTCACACTGCCGCTTACAG	GAGTGTACGTAAGATGG	+
filter71	MA0050.2	-1	0.00177041	1.32072	0.219003	18	GTCACACTGCCGCTTACAG	TTTTACTTTCACTTTCACTTT	+
filter71	MA0136.2	-4	0.0022984	1.71461	0.253749	11	GTCACACTGCCGCTTACAG	TACTTCCGGGT	-
filter71	MA0750.2	-2	0.00314472	2.34596	0.311206	13	GTCACACTGCCGCTTACAG	GCCACTTCCGGGC	-
filter71	MA0645.1	-4	0.00512179	3.82086	0.458833	10	GTCACACTGCCGCTTACAG	CACTTCCGCT	-
filter71	MA0759.1	-4	0.00559689	4.17528	0.458833	10	GTCACACTGCCGCTTACAG	TACTTCCGGT	-
filter71	MA0763.1	-4	0.00559689	4.17528	0.458833	10	GTCACACTGCCGCTTACAG	CACTTCCGGT	-
filter71	MA0629.1	-1	0.00587288	4.38117	0.458833	17	GTCACACTGCCGCTTACAG	TCGCTTTACAGCGTCTT	-
filter72	MA0620.3	0	0.000211376	0.157686	0.109882	18	TCCAGTCACACCTTCGGAT	TAAAGTCACGTGACTTTA	+
filter72	MA0615.1	0	0.000221471	0.165217	0.109882	17	TCCAGTCACACCTTCGGAT	CCATCGTACGTAAACTC	-
filter72	MA0494.1	5	0.001734	1.29356	0.488454	14	TCCAGTCACACCTTCGGAT	TGACCTAAAGTAACCTCTG	+
filter72	MA1149.1	-1	0.00245335	1.8302	0.488454	18	TCCAGTCACACCTTCGGAT	GAGGTCATGTAGAGGTCA	+
filter72	MA0629.1	0	0.00252512	1.88374	0.488454	17	TCCAGTCACACCTTCGGAT	TCGCTTTACAGCGTCTT	-
filter72	MA0014.3	-1	0.00262532	1.95849	0.488454	12	TCCAGTCACACCTTCGGAT	GGGGTCACGCTC	-
filter74	MA0080.5	1	7.36835e-12	5.49679e-09	1.08489e-08	19	AAGGCACTTCCTCTTTCCT	TTTTTCACTTCCTCTTTTTT	-
filter74	MA0081.2	-1	2.04273e-10	1.52388e-07	1.50382e-07	16	AAGGCACTTCCTCTTTCCT	TTTCACTTCCTCTTTT	+
filter74	MA0598.3	-2	3.4464e-08	2.57102e-05	1.69145e-05	15	AAGGCACTTCCTCTTTCCT	CTCACTTCCTGTTTC	+
filter74	MA0687.1	-4	1.22456e-06	0.000913525	0.000405749	14	AAGGCACTTCCTCTTTCCT	TACTTCCTCTTTTT	-
filter74	MA0640.2	-1	1.37788e-06	0.0010279	0.000405749	14	AAGGCACTTCCTCTTTCCT	TTCCACTTCCTGGT	+
filter74	MA0473.3	-2	3.07338e-06	0.00229274	0.000696568	14	AAGGCACTTCCTCTTTCCT	CCCACTTCCTGTTT	-
filter74	MA0050.2	-1	3.31167e-06	0.00247051	0.000696568	18	AAGGCACTTCCTCTTTCCT	TTTTACTTTCACTTTCACTTT	+
filter74	MA0062.3	-2	3.83728e-06	0.00286261	0.000706233	14	AAGGCACTTCCTCTTTCCT	CCCACTTCCTGTTT	+
filter74	MA0761.2	-2	1.23425e-05	0.0092075	0.00201918	14	AAGGCACTTCCTCTTTCCT	TTCACTTCCTGTTT	-
filter74	MA1508.1	-5	8.54647e-05	0.0637567	0.0125835	12	AAGGCACTTCCTCTTTCCT	ACTTCCTGTTTC	-
filter74	MA0765.2	-3	0.000109649	0.0817985	0.0146767	11	AAGGCACTTCCTCTTTCCT	CCACTTCCGGC	+
filter74	MA0517.1	-3	0.000134612	0.100421	0.0165165	15	AAGGCACTTCCTCTTTCCT	TCAGTTTCATTTTCC	+
filter74	MA0645.1	-4	0.000150338	0.112152	0.017027	10	AAGGCACTTCCTCTTTCCT	CACTTCCGCT	-
filter74	MA0136.2	-4	0.000199689	0.148968	0.021001	11	AAGGCACTTCCTCTTTCCT	TACTTCCGGGT	-
filter74	MA0750.2	-2	0.000348345	0.259865	0.0341926	13	AAGGCACTTCCTCTTTCCT	GCCACTTCCGGGC	-
filter74	MA1652.1	0	0.000429182	0.32017	0.0394944	14	AAGGCACTTCCTCTTTCCT	TTCTCACCTCCTCC	-
filter74	MA0051.1	0	0.000883046	0.658752	0.0764802	18	AAGGCACTTCCTCTTTCCT	GTTTTGCTTTCACTTTCC	-
filter74	MA1623.1	-5	0.00128286	0.95701	0.104935	13	AAGGCACTTCCTCTTTCCT	AGTTTCTGTTTCT	-
filter74	MA0764.2	-4	0.00150829	1.12518	0.116882	10	AAGGCACTTCCTCTTTCCT	CACTTCCTGT	-
filter74	MA0076.2	-3	0.00169602	1.26523	0.124858	11	AAGGCACTTCCTCTTTCCT	CCACTTCCGGC	+
filter74	MA1655.1	0	0.00252252	1.8818	0.17686	12	AAGGCACTTCCTCTTTCCT	GTGGCTGTTCCC	-
filter74	MA0657.1	0	0.00359361	2.68084	0.240504	18	AAGGCACTTCCTCTTTCCT	ATGCCACGCCCCTTTTTG	+
filter74	MA0508.3	-4	0.0040241	3.00198	0.249817	11	AAGGCACTTCCTCTTTCCT	TTCTTTCTCTT	+
filter74	MA0641.1	-4	0.00424177	3.16436	0.249817	12	AAGGCACTTCCTCTTTCCT	CACTTCCGGGTT	-
filter74	MA1483.1	-4	0.00424177	3.16436	0.249817	12	AAGGCACTTCCTCTTTCCT	TACTTCCGGGTT	-
filter74	MA0740.1	-1	0.00492188	3.67172	0.268399	14	AAGGCACTTCCTCTTTCCT	GGCCACGCCCCCTT	+
filter74	MA0772.1	-5	0.00492188	3.67172	0.268399	14	AAGGCACTTCCTCTTTCCT	ACTTTCGCTTTCGT	-
filter74	MA0763.1	-4	0.00557593	4.15965	0.293207	10	AAGGCACTTCCTCTTTCCT	CACTTCCGGT	-
filter74	MA1107.2	0	0.00581937	4.34125	0.295456	16	AAGGCACTTCCTCTTTCCT	CAGCCACACCCACCCC	+
filter74	MA0759.1	-4	0.00649628	4.84622	0.318829	10	AAGGCACTTCCTCTTTCCT	TACTTCCGGT	-
filter74	MA0101.1	-1	0.00700613	5.22657	0.33276	10	AAGGCACTTCCTCTTTCCT	GGGGATTTCC	+
filter74	MA0760.1	-4	0.00875995	6.53492	0.402692	10	AAGGCACTTCCTCTTTCCT	CACTTCCGGT	-
filter74	MA0747.1	-2	0.00917481	6.84441	0.402692	12	AAGGCACTTCCTCTTTCCT	GCCACGCCCACT	+
filter74	MA1501.1	-2	0.0094271	7.03261	0.402692	10	AAGGCACTTCCTCTTTCCT	GTTAATTACC	-
filter74	MA1126.1	-1	0.00957251	7.1411	0.402692	16	AAGGCACTTCCTCTTTCCT	GATGACGTCATCATTT	+
filter74	MA0624.1	-4	0.0101397	7.56421	0.414702	10	AAGGCACTTCCTCTTTCCT	ATTTTCCATT	+
filter74	MA0028.2	-4	0.0109004	8.13172	0.433767	10	AAGGCACTTCCTCTTTCCT	CACTTCCGGT	-
filter75	MA1110.1	-7	0.000112842	0.0841803	0.165896	11	TCCCGTAAAGGTCACTGCC	TAGGTCATTGA	-
filter75	MA1137.1	-4	0.0012701	0.947492	0.459913	13	TCCCGTAAAGGTCACTGCC	GTATGAGTCATCA	-
filter75	MA0782.2	-5	0.001619	1.20777	0.459913	14	TCCCGTAAAGGTCACTGCC	TAGCTGTCACTCAAA	-
filter75	MA0494.1	-5	0.0016611	1.23918	0.459913	14	TCCCGTAAAGGTCACTGCC	CAGAGGTTACTTTAGGTCA	-
filter75	MA1149.1	4	0.00169242	1.26255	0.459913	14	TCCCGTAAAGGTCACTGCC	GAGGTCATGTAGAGGTCA	+
filter75	MA0598.3	-4	0.00187826	1.40118	0.459913	15	TCCCGTAAAGGTCACTGCC	GAAACAGGAAGTGAG	-
filter75	MA0122.3	-7	0.00260243	1.94142	0.459913	12	TCCCGTAAAGGTCACTGCC	ATAACCACTTAAA	+
filter75	MA0489.1	-5	0.0028306	2.11163	0.459913	14	TCCCGTAAAGGTCACTGCC	AGGAGATGACTCAT	+
filter75	MA1146.1	-7	0.00290541	2.16743	0.459913	12	TCCCGTAAAGGTCACTGCC	AAGGTCAATGACCTC	-
filter75	MA1114.1	-4	0.00354094	2.64154	0.459913	15	TCCCGTAAAGGTCACTGCC	CCGCCTGTCACTCACCC	-
filter75	MA1523.1	-9	0.0036419	2.71686	0.459913	10	TCCCGTAAAGGTCACTGCC	GTACACTCAC	+
filter75	MA0067.1	-9	0.00445521	3.32359	0.459913	8	TCCCGTAAAGGTCACTGCC	AGTCACGC	+
filter75	MA0914.1	-11	0.00445521	3.32359	0.459913	8	TCCCGTAAAGGTCACTGCC	GCACTTAA	+
filter75	MA0159.1	3	0.00492928	3.67724	0.459913	14	TCCCGTAAAGGTCACTGCC	AGGTCACGGAGAGGTCA	+
filter75	MA1142.1	-6	0.0050818	3.79102	0.459913	10	TCCCGTAAAGGTCACTGCC	ATGAGTCATC	-
filter75	MA0609.2	-2	0.00531816	3.96735	0.459913	16	TCCCGTAAAGGTCACTGCC	GCAGTGACGTCACTGC	+
filter75	MA0080.5	-2	0.0061808	4.61087	0.47825	17	TCCCGTAAAGGTCACTGCC	AAAAAAGAGGAAGTGAAAAA	+
filter77	MA0598.3	-1	1.72154e-05	0.0128427	0.0253839	15	GAGGAATTCCTTTTTAGAA	CTCACTTCCTGTTTC	+
filter77	MA1126.1	0	5.01116e-05	0.0373833	0.0369445	16	GAGGAATTCCTTTTTAGAA	GATGACGTCATCATTT	+
filter77	MA0473.3	-1	0.000126377	0.094277	0.0616684	14	GAGGAATTCCTTTTTAGAA	CCCACTTCCTGTTT	-
filter77	MA0640.2	0	0.000167294	0.124801	0.0616684	14	GAGGAATTCCTTTTTAGAA	TTCCACTTCCTGGT	+
filter77	MA0062.3	-1	0.000288476	0.215203	0.0850709	14	GAGGAATTCCTTTTTAGAA	CCCACTTCCTGTTT	+
filter77	MA0081.2	0	0.000371983	0.277499	0.088656	16	GAGGAATTCCTTTTTAGAA	TTTCACTTCCTCTTTT	+
filter77	MA0492.1	0	0.000478224	0.356755	0.088656	15	GAGGAATTCCTTTTTAGAA	GATGACATCATCTTT	-
filter77	MA0761.2	-1	0.000487346	0.36356	0.088656	14	GAGGAATTCCTTTTTAGAA	TTCACTTCCTGTTT	-
filter77	MA0080.5	2	0.000541139	0.40369	0.088656	18	GAGGAATTCCTTTTTAGAA	TTTTTCACTTCCTCTTTTTT	-
filter77	MA0830.2	0	0.00261244	1.94888	0.350183	13	GAGGAATTCCTTTTTAGAA	CGGCACCTGCCCC	+
filter77	MA1632.1	0	0.00261244	1.94888	0.350183	13	GAGGAATTCCTTTTTAGAA	AATGACCTCATTT	-
filter77	MA1631.1	0	0.00304921	2.27471	0.374669	13	GAGGAATTCCTTTTTAGAA	CAGCACCTGCCCC	+
filter77	MA1145.1	1	0.00435911	3.2519	0.49442	14	GAGGAATTCCTTTTTAGAA	TGATGACGTCATCGC	+
filter79	MA0615.1	0	0.000329911	0.246114	0.258498	17	GGGATCATATCTTCATTAG	GAGTGTACGTAAGATGG	+
filter79	MA0896.1	0	0.000390924	0.291629	0.258498	17	GGGATCATATCTTCATTAG	ACAAGCAATTAATGAAT	+
filter79	MA1524.1	-2	0.000618013	0.461037	0.258498	12	GGGATCATATCTTCATTAG	CGCCATATGTCC	+
filter79	MA1126.1	-2	0.000784106	0.584943	0.258498	16	GGGATCATATCTTCATTAG	GATGACGTCATCATTT	+
filter79	MA1640.1	-1	0.000946816	0.706325	0.258498	15	GGGATCATATCTTCATTAG	AAATGATTTATGGCT	+
filter79	MA0080.5	0	0.00180922	1.34968	0.315746	19	GGGATCATATCTTCATTAG	TTTTTCACTTCCTCTTTTTT	-
filter79	MA0620.3	1	0.00191306	1.42714	0.315746	17	GGGATCATATCTTCATTAG	TAAAGTCACGTGACTTTA	+
filter79	MA0898.1	0	0.0028325	2.11305	0.382498	17	GGGATCATATCTTCATTAG	ACAAGCAATTAAAGAAT	+
filter79	MA0897.1	0	0.00408515	3.04752	0.465844	17	GGGATCATATCTTCATTAG	ACAAGCAATTAAAGAAT	+
filter79	MA0853.1	0	0.00439053	3.27533	0.465844	17	GGGATCATATCTTCATTAG	CGCATTAATTAATTACC	+
filter79	MA0854.1	0	0.00439053	3.27533	0.465844	17	GGGATCATATCTTCATTAG	CGAATTAATTAATCACC	+
filter80	MA0615.1	-3	0.000385738	0.287761	0.456055	16	CTCTCCGGGACCAATGAGT	GAGTGTACGTAAGATGG	+
filter81	MA0615.1	1	0.00031714	0.236586	0.325501	16	ACAGGTCCTGTTAATGGAG	GAGTGTACGTAAGATGG	+
filter81	MA0640.2	1	0.000498096	0.371579	0.325501	13	ACAGGTCCTGTTAATGGAG	ACCAGGAAGTGGAA	-
filter81	MA0598.3	1	0.000694638	0.5182	0.325501	14	ACAGGTCCTGTTAATGGAG	CTCACTTCCTGTTTC	+
filter81	MA0140.2	-7	0.000939343	0.70075	0.325501	12	ACAGGTCCTGTTAATGGAG	CTGCTCCTCACAGATAAG	-
filter81	MA1126.1	-1	0.00109122	0.814049	0.325501	16	ACAGGTCCTGTTAATGGAG	GATGACGTCATCATTT	+
filter83	MA0615.1	-2	0.000271844	0.202796	0.376756	17	ATCTCTAGACTGCCGAATT	GAGTGTACGTAAGATGG	+
filter83	MA0629.1	-1	0.000812448	0.606086	0.376756	17	ATCTCTAGACTGCCGAATT	TCGCTTTACAGCGTCTT	-
filter83	MA0080.5	-2	0.00101007	0.753512	0.376756	17	ATCTCTAGACTGCCGAATT	TTTTTCACTTCCTCTTTTTT	-
filter84	MA0080.5	3	8.45927e-06	0.00631062	0.00723234	17	TCCACTTGCTAATTTTTCA	TTTTTCACTTCCTCTTTTTT	-
filter84	MA0598.3	0	9.73115e-06	0.00725944	0.00723234	15	TCCACTTGCTAATTTTTCA	CTCACTTCCTGTTTC	+
filter84	MA0081.2	1	5.25073e-05	0.0391705	0.0260162	15	TCCACTTGCTAATTTTTCA	TTTCACTTCCTCTTTT	+
filter84	MA0687.1	-2	0.000245303	0.182996	0.0794605	14	TCCACTTGCTAATTTTTCA	TACTTCCTCTTTTT	-
filter84	MA0062.3	0	0.000293471	0.218929	0.0794605	14	TCCACTTGCTAATTTTTCA	CCCACTTCCTGTTT	+
filter84	MA0761.2	0	0.000320743	0.239274	0.0794605	14	TCCACTTGCTAATTTTTCA	TTCACTTCCTGTTT	-
filter84	MA0640.2	1	0.000496359	0.370284	0.100491	13	TCCACTTGCTAATTTTTCA	TTCCACTTCCTGGT	+
filter84	MA0473.3	0	0.000540843	0.403469	0.100491	14	TCCACTTGCTAATTTTTCA	CCCACTTCCTGTTT	-
filter84	MA0615.1	0	0.000716848	0.534768	0.118394	17	TCCACTTGCTAATTTTTCA	CCATCGTACGTAAACTC	-
filter84	MA1126.1	1	0.00106212	0.79234	0.143524	15	TCCACTTGCTAATTTTTCA	GATGACGTCATCATTT	+
filter84	MA0744.2	1	0.00289233	2.15768	0.34093	15	TCCACTTGCTAATTTTTCA	AACCACCTGTTGCTTT	-
filter84	MA1648.1	0	0.00298169	2.22434	0.34093	11	TCCACTTGCTAATTTTTCA	CGCACCTGCCG	+
filter84	MA0147.3	1	0.00532611	3.97328	0.469163	11	TCCACTTGCTAATTTTTCA	GGCCACGTGCCC	+
filter84	MA0058.3	0	0.00550279	4.10508	0.469163	10	TCCACTTGCTAATTTTTCA	ACCACGTGCT	+
filter84	MA0825.1	0	0.00550279	4.10508	0.469163	10	TCCACTTGCTAATTTTTCA	ACCACGTGCC	+
filter84	MA0522.3	0	0.0055613	4.14873	0.469163	11	TCCACTTGCTAATTTTTCA	CGCACCTGCCC	+
filter84	MA0743.2	1	0.00568135	4.23829	0.469163	15	TCCACTTGCTAATTTTTCA	AACCACCTGTTGAATT	-
filter84	MA0765.2	-1	0.00606327	4.5232	0.474349	11	TCCACTTGCTAATTTTTCA	CCACTTCCGGC	+
filter84	MA1558.1	0	0.00659901	4.92286	0.490449	10	TCCACTTGCTAATTTTTCA	TGCACCTGCC	-
filter86	MA1579.1	-3	2.98956e-05	0.0223021	0.044588	15	CCCTCTTTCCCTGGGCCCT	ATCTTTTCTGGAGTA	-
filter86	MA0154.4	-4	0.000459426	0.342732	0.342607	15	CCCTCTTTCCCTGGGCCCT	AGTCCCCTGGGGACT	-
filter86	MA0620.3	-2	0.00140089	1.04506	0.408784	17	CCCTCTTTCCCTGGGCCCT	TAAAGTCACGTGACTTTA	+
filter86	MA0615.1	-1	0.0016346	1.21942	0.408784	17	CCCTCTTTCCCTGGGCCCT	CCATCGTACGTAAACTC	-
filter86	MA1637.1	-5	0.0016445	1.2268	0.408784	13	CCCTCTTTCCCTGGGCCCT	ATTCCCTTGGGAA	-
filter88	MA0050.2	1	3.68754e-07	0.000275091	0.000336525	19	CTTAGTCCCACTTTCTCAT	TTTTACTTTCACTTTCACTTT	+
filter88	MA0081.2	-5	6.5967e-07	0.000492114	0.000336525	14	CTTAGTCCCACTTTCTCAT	TTTCACTTCCTCTTTT	+
filter88	MA0080.5	-3	6.81959e-07	0.000508742	0.000336525	16	CTTAGTCCCACTTTCTCAT	TTTTTCACTTCCTCTTTTTT	-
filter88	MA0640.2	-5	1.96075e-06	0.00146272	0.000725673	14	CTTAGTCCCACTTTCTCAT	TTCCACTTCCTGGT	+
filter88	MA0473.3	-6	1.48017e-05	0.0110421	0.00403455	13	CTTAGTCCCACTTTCTCAT	CCCACTTCCTGTTT	-
filter88	MA0062.3	-6	1.63518e-05	0.0121985	0.00403455	13	CTTAGTCCCACTTTCTCAT	CCCACTTCCTGTTT	+
filter88	MA0761.2	-6	4.28164e-05	0.0319411	0.00905508	13	CTTAGTCCCACTTTCTCAT	TTCACTTCCTGTTT	-
filter88	MA0598.3	-6	6.27972e-05	0.0468467	0.0116206	13	CTTAGTCCCACTTTCTCAT	CTCACTTCCTGTTTC	+
filter88	MA0508.3	-8	0.000191978	0.143215	0.0315782	11	CTTAGTCCCACTTTCTCAT	TTCTTTCTCTT	+
filter88	MA0517.1	-1	0.000448522	0.334597	0.0604583	15	CTTAGTCCCACTTTCTCAT	TCAGTTTCATTTTCC	+
filter88	MA0750.2	-6	0.00044923	0.335126	0.0604583	13	CTTAGTCCCACTTTCTCAT	GCCACTTCCGGGC	-
filter88	MA1652.1	-4	0.000515894	0.384857	0.0636441	14	CTTAGTCCCACTTTCTCAT	TTCTCACCTCCTCC	-
filter88	MA0765.2	-7	0.000826407	0.616499	0.0941088	11	CTTAGTCCCACTTTCTCAT	CCACTTCCGGC	+
filter88	MA0051.1	2	0.000970101	0.723695	0.102581	16	CTTAGTCCCACTTTCTCAT	GTTTTGCTTTCACTTTCC	-
filter88	MA1114.1	0	0.00113225	0.84466	0.111746	17	CTTAGTCCCACTTTCTCAT	CCGCCTGTCACTCACCC	-
filter88	MA1623.1	-3	0.00147203	1.09813	0.1362	13	CTTAGTCCCACTTTCTCAT	AGTTTCTGTTTCT	-
filter88	MA0687.1	-2	0.00229904	1.71509	0.200206	14	CTTAGTCCCACTTTCTCAT	TACTTCCTCTTTTT	-
filter88	MA0615.1	-2	0.00269352	2.00937	0.221528	17	CTTAGTCCCACTTTCTCAT	CCATCGTACGTAAACTC	-
filter88	MA0136.2	-8	0.00477138	3.55945	0.371766	11	CTTAGTCCCACTTTCTCAT	TACTTCCGGGT	-
filter88	MA0764.2	-8	0.00547957	4.08776	0.403598	10	CTTAGTCCCACTTTCTCAT	CACTTCCTGT	-
filter88	MA0645.1	-8	0.00591196	4.41032	0.403598	10	CTTAGTCCCACTTTCTCAT	CACTTCCGCT	-
filter88	MA0782.2	-1	0.00599781	4.47436	0.403598	15	CTTAGTCCCACTTTCTCAT	TAGCTGTCACTCAAA	-
filter88	MA0772.1	-3	0.00636502	4.74831	0.404684	14	CTTAGTCCCACTTTCTCAT	ACTTTCGCTTTCGT	-
filter88	MA0800.1	-1	0.00656066	4.89425	0.404684	13	CTTAGTCCCACTTTCTCAT	ATTTTCACACCTT	-
filter88	MA0442.2	-8	0.00790553	5.89753	0.468135	11	CTTAGTCCCACTTTCTCAT	TTCTTTGTTTT	-
filter89	MA0615.1	0	8.4892e-05	0.0633294	0.126271	17	TTCACTTCCGCATTGAAGG	CCATCGTACGTAAACTC	-
filter89	MA0080.5	3	0.000504131	0.376082	0.249954	17	TTCACTTCCGCATTGAAGG	TTTTTCACTTCCTCTTTTTT	-
filter89	MA0081.2	1	0.00141066	1.05235	0.391901	15	TTCACTTCCGCATTGAAGG	TTTCACTTCCTCTTTT	+
filter89	MA0892.1	-7	0.00175785	1.31135	0.391901	10	TTCACTTCCGCATTGAAGG	CCTAATTAAA	+
filter89	MA0687.1	-2	0.00179243	1.33715	0.391901	14	TTCACTTCCGCATTGAAGG	TACTTCCTCTTTTT	-
filter89	MA0598.3	0	0.00184432	1.37586	0.391901	15	TTCACTTCCGCATTGAAGG	CTCACTTCCTGTTTC	+
filter89	MA1137.1	-2	0.00278599	2.07835	0.475987	13	TTCACTTCCGCATTGAAGG	TGATGACTCATAC	+
filter89	MA0761.2	0	0.00308683	2.30277	0.475987	14	TTCACTTCCGCATTGAAGG	TTCACTTCCTGTTT	-
filter89	MA1622.1	-1	0.00359117	2.67901	0.475987	14	TTCACTTCCGCATTGAAGG	ATGATGACTCATAA	+
filter89	MA1583.1	-1	0.00384006	2.86469	0.475987	13	TTCACTTCCGCATTGAAGG	GCATTGCCGCAGT	+
filter90	MA0050.2	-1	1.41613e-07	0.000105643	0.000210071	18	AAAAAAGAAAGTGCAAGTG	AAAGTGAAAGTGAAAGTAAAA	-
filter90	MA0080.5	2	3.347e-06	0.00249686	0.0024825	18	AAAAAAGAAAGTGCAAGTG	AAAAAAGAGGAAGTGAAAAA	+
filter90	MA0081.2	0	1.1584e-05	0.00864166	0.00572796	16	AAAAAAGAAAGTGCAAGTG	AAAAGAGGAAGTGAAA	-
filter90	MA0598.3	0	3.78097e-05	0.028206	0.0140219	15	AAAAAAGAAAGTGCAAGTG	GAAACAGGAAGTGAG	-
filter90	MA0473.3	-1	0.000713446	0.53223	0.180177	14	AAAAAAGAAAGTGCAAGTG	AAACAGGAAGTGGG	+
filter90	MA0640.2	-2	0.000775034	0.578175	0.180177	14	AAAAAAGAAAGTGCAAGTG	ACCAGGAAGTGGAA	-
filter90	MA0062.3	-1	0.000990616	0.738999	0.180177	14	AAAAAAGAAAGTGCAAGTG	AAACAGGAAGTGGG	-
filter90	MA0114.4	-4	0.00100484	0.749612	0.180177	13	AAAAAAGAAAGTGCAAGTG	TCCAAAGTCCAAA	+
filter90	MA0484.2	-4	0.00109315	0.815489	0.180177	13	AAAAAAGAAAGTGCAAGTG	TCCAAAGTCCAGA	+
filter90	MA1623.1	-5	0.00140274	1.04644	0.208085	13	AAAAAAGAAAGTGCAAGTG	AGAAACAGAAACT	+
filter90	MA0517.1	-5	0.00217212	1.6204	0.290238	14	AAAAAAGAAAGTGCAAGTG	GGAAAATGAAACTGA	-
filter90	MA0761.2	-1	0.00234786	1.7515	0.290238	14	AAAAAAGAAAGTGCAAGTG	AAACAGGAAGTGAA	+
filter90	MA0494.1	-1	0.00288475	2.15202	0.329175	18	AAAAAAGAAAGTGCAAGTG	CAGAGGTTACTTTAGGTCA	-
filter90	MA0615.1	-2	0.00370384	2.76306	0.392453	17	AAAAAAGAAAGTGCAAGTG	GAGTGTACGTAAGATGG	+
filter90	MA0851.1	-2	0.00423503	3.15933	0.393811	17	AAAAAAGAAAGTGCAAGTG	AAAAAGTAAACAAACCC	+
filter90	MA0687.1	-5	0.00424761	3.16872	0.393811	14	AAAAAAGAAAGTGCAAGTG	AAAAAGAGGAAGTA	+
filter91	MA0615.1	0	3.81552e-05	0.0284638	0.0433765	17	CTATGTTTCTCAGGCGACA	CCATCGTACGTAAACTC	-
filter92	MA0615.1	-1	0.000319639	0.23845	0.222436	17	AAAGCGGTTGTGGATTGCC	GAGTGTACGTAAGATGG	+
filter92	MA0883.1	1	0.000319639	0.23845	0.222436	16	AAAGCGGTTGTGGATTGCC	TGAACCGGATTAATGAA	+
filter92	MA0080.5	3	0.000457491	0.341289	0.222436	17	AAAGCGGTTGTGGATTGCC	AAAAAAGAGGAAGTGAAAAA	+
filter92	MA0494.1	-1	0.00120391	0.898117	0.257885	18	AAAGCGGTTGTGGATTGCC	CAGAGGTTACTTTAGGTCA	-
filter92	MA0640.2	-1	0.00130049	0.970165	0.257885	14	AAAGCGGTTGTGGATTGCC	ACCAGGAAGTGGAA	-
filter92	MA0761.2	0	0.00141089	1.05252	0.257885	14	AAAGCGGTTGTGGATTGCC	AAACAGGAAGTGAA	+
filter92	MA0062.3	0	0.00141089	1.05252	0.257885	14	AAAGCGGTTGTGGATTGCC	AAACAGGAAGTGGG	-
filter92	MA0081.2	1	0.00156355	1.16641	0.257885	15	AAAGCGGTTGTGGATTGCC	AAAAGAGGAAGTGAAA	-
filter92	MA0598.3	1	0.00269675	2.01178	0.355685	14	AAAGCGGTTGTGGATTGCC	GAAACAGGAAGTGAG	-
filter92	MA1618.1	-1	0.00287127	2.14197	0.355685	13	AAAGCGGTTGTGGATTGCC	AAACAGATGTTTA	+
filter92	MA0473.3	0	0.00288009	2.14855	0.355685	14	AAAGCGGTTGTGGATTGCC	AAACAGGAAGTGGG	+
filter92	MA0750.2	-1	0.00311496	2.32376	0.355685	13	AAAGCGGTTGTGGATTGCC	GCCCGGAAGTGGC	+
filter92	MA0765.2	-2	0.00350957	2.61814	0.371022	11	AAAGCGGTTGTGGATTGCC	GCCGGAAGTGG	-
filter92	MA0140.2	-9	0.00374916	2.79687	0.371022	10	AAAGCGGTTGTGGATTGCC	CTGCTCCTCACAGATAAG	-
filter92	MA0620.3	0	0.00556402	4.15076	0.485844	18	AAAGCGGTTGTGGATTGCC	TAAAGTCACGTGACTTTA	+
filter93	MA0883.1	-1	7.7721e-05	0.0579798	0.086235	17	TTAGATTCAATGAATTTCT	TGAACCGGATTAATGAA	+
filter93	MA0854.1	-2	0.000179443	0.133865	0.086235	17	TTAGATTCAATGAATTTCT	CGAATTAATTAATCACC	+
filter93	MA0620.3	0	0.00023908	0.178354	0.086235	18	TTAGATTCAATGAATTTCT	TAAAGTCACGTGACTTTA	+
filter93	MA0615.1	-1	0.000465333	0.347138	0.120697	17	TTAGATTCAATGAATTTCT	GAGTGTACGTAAGATGG	+
filter93	MA0853.1	-2	0.000585591	0.436851	0.120697	17	TTAGATTCAATGAATTTCT	CGCATTAATTAATTACC	+
filter93	MA0896.1	-2	0.00152809	1.13996	0.22047	17	TTAGATTCAATGAATTTCT	ACAAGCAATTAATGAAT	+
filter93	MA0679.2	-3	0.00244688	1.82537	0.29655	16	TTAGATTCAATGAATTTCT	TATTTATTGATTTTTT	-
filter93	MA1126.1	-3	0.00282008	2.10378	0.29655	16	TTAGATTCAATGAATTTCT	GATGACGTCATCATTT	+
filter93	MA0851.1	-2	0.0030724	2.29201	0.29655	17	TTAGATTCAATGAATTTCT	GTGTTTGTTTACTTTTT	-
filter93	MA0874.1	-2	0.0030724	2.29201	0.29655	17	TTAGATTCAATGAATTTCT	TCCATTAATTAATGGAC	-
filter93	MA1640.1	-5	0.00309965	2.31234	0.29655	14	TTAGATTCAATGAATTTCT	AGCCATAAATCATTT	-
filter93	MA0629.1	-1	0.00328865	2.45333	0.29655	17	TTAGATTCAATGAATTTCT	AAGACGCTGTAAAGCGA	+
filter93	MA1645.1	-3	0.00357183	2.66459	0.30314	14	TTAGATTCAATGAATTTCT	TAACCACTCAAGAA	+
filter93	MA0140.2	4	0.0038954	2.90597	0.310441	14	TTAGATTCAATGAATTTCT	CTGCTCCTCACAGATAAG	-
filter93	MA0494.1	0	0.0040882	3.0498	0.310441	19	TTAGATTCAATGAATTTCT	TGACCTAAAGTAACCTCTG	+
filter93	MA0706.1	-8	0.00432424	3.22588	0.310592	10	TTAGATTCAATGAATTTCT	AGTAATTAAC	+
filter93	MA0642.1	-8	0.00471505	3.51743	0.310592	10	TTAGATTCAATGAATTTCT	GCTAATTGGG	-
filter93	MA1639.1	-6	0.0049678	3.70598	0.310592	13	TTAGATTCAATGAATTTCT	GTCATCAATCATT	+
filter93	MA0887.1	-8	0.00513747	3.83255	0.310592	10	TTAGATTCAATGAATTTCT	GCTAATTACC	-
filter93	MA0644.1	-8	0.00559373	4.17292	0.310592	10	TTAGATTCAATGAATTTCT	GTTAATTGGT	-
filter93	MA0879.1	-8	0.00608618	4.54029	0.310592	10	TTAGATTCAATGAATTTCT	GATAATTAGG	-
filter93	MA0888.1	-8	0.00608618	4.54029	0.310592	10	TTAGATTCAATGAATTTCT	GCTAATTACC	-
filter93	MA0635.1	-8	0.00661734	4.93654	0.310592	10	TTAGATTCAATGAATTTCT	GCTAAACGGT	+
filter93	MA1113.2	-6	0.00716027	5.34156	0.310592	13	TTAGATTCAATGAATTTCT	GTCATAAATCATT	+
filter93	MA0699.1	-8	0.00718986	5.36364	0.310592	10	TTAGATTCAATGAATTTCT	GCTAATTGGC	-
filter93	MA0892.1	-5	0.00780654	5.82368	0.310592	10	TTAGATTCAATGAATTTCT	CCTAATTAAA	+
filter93	MA1149.1	1	0.00786099	5.8643	0.310592	17	TTAGATTCAATGAATTTCT	TGACCTCTACATGACCTC	-
filter93	MA1622.1	-3	0.00839791	6.26484	0.310592	14	TTAGATTCAATGAATTTCT	TTATGAGTCATCAT	-
filter93	MA0903.1	-8	0.00847032	6.31886	0.310592	10	TTAGATTCAATGAATTTCT	GCTAATTAGT	-
filter93	MA1497.1	-8	0.00847032	6.31886	0.310592	10	TTAGATTCAATGAATTTCT	GTTAATTACC	-
filter93	MA1518.1	-9	0.00918149	6.84939	0.310592	8	TTAGATTCAATGAATTTCT	GTAATTGC	-
filter93	MA0662.1	-8	0.00918434	6.85152	0.310592	10	TTAGATTCAATGAATTTCT	GTTAATTAGA	-
filter93	MA0898.1	-2	0.00934493	6.97132	0.310592	17	TTAGATTCAATGAATTTCT	ACAAGCAATTAAAGAAT	+
filter93	MA0495.3	0	0.00948962	7.07926	0.310592	16	TTAGATTCAATGAATTTCT	AAAAAAATGCTGACTT	-
filter93	MA0609.2	-1	0.0101179	7.54792	0.310592	16	TTAGATTCAATGAATTTCT	GCAGTGACGTCACTGC	+
filter93	MA1137.1	-3	0.0117211	8.74393	0.320734	13	TTAGATTCAATGAATTTCT	GTATGAGTCATCA	-
filter93	MA1607.1	-4	0.0117821	8.78941	0.320734	14	TTAGATTCAATGAATTTCT	AATATGTAAACAAA	+
filter93	MA0897.1	-2	0.0127369	9.50172	0.340306	17	TTAGATTCAATGAATTTCT	ACAAGCAATTAAAGAAT	+
filter93	MA0782.2	-4	0.0129914	9.69156	0.340795	15	TTAGATTCAATGAATTTCT	TAGCTGTCACTCAAA	-
filter93	MA0659.2	-1	0.0157279	11.733	0.38461	15	TTAGATTCAATGAATTTCT	AAAAAATGCTGACTC	-
filter93	MA1142.1	-8	0.017138	12.785	0.402968	10	TTAGATTCAATGAATTTCT	GATGACTCAT	+
filter93	MA0601.1	-7	0.0173166	12.9181	0.402968	11	TTAGATTCAATGAATTTCT	ATATTAATTAA	+
filter93	MA0877.2	-9	0.0183699	13.704	0.410073	8	TTAGATTCAATGAATTTCT	CTAAACGG	+
filter93	MA0594.2	-6	0.0184745	13.782	0.410073	10	TTAGATTCAATGAATTTCT	GTCGTAAACG	+
filter93	MA0661.1	-8	0.0199028	14.8475	0.428185	10	TTAGATTCAATGAATTTCT	GCTAATTAAC	+
filter93	MA0492.1	-3	0.020189	15.061	0.428185	15	TTAGATTCAATGAATTTCT	GATGACATCATCTTT	-
filter93	MA1101.2	0	0.0208569	15.5592	0.428185	19	TTAGATTCAATGAATTTCT	AAAGCATGACTCATCATTT	+
filter93	MA0489.1	-4	0.0211287	15.762	0.428185	14	TTAGATTCAATGAATTTCT	AGGAGATGACTCAT	+
filter93	MA0675.1	-6	0.0216648	16.1619	0.428185	8	TTAGATTCAATGAATTTCT	CTAATTAA	+
filter93	MA0901.2	-4	0.0225002	16.7852	0.438688	14	TTAGATTCAATGAATTTCT	AACCAATAAAATTT	+
filter93	MA1104.2	-5	0.0243437	18.1604	0.468302	13	TTAGATTCAATGAATTTCT	AAAGATAAGATAA	-
filter93	MA0707.1	-5	0.0247928	18.4954	0.470665	10	TTAGATTCAATGAATTTCT	GGTAATTAAA	+
filter93	MA0003.4	-4	0.0271075	20.2222	0.481561	14	TTAGATTCAATGAATTTCT	ATTGCCTCAGGCCA	+
filter93	MA0108.2	-2	0.0273566	20.408	0.481561	15	TTAGATTCAATGAATTTCT	CCCCGCCTTTTATAC	-
filter93	MA0122.3	-2	0.0276467	20.6244	0.481561	13	TTAGATTCAATGAATTTCT	ATAACCACTTAAA	+
filter93	MA0899.1	-5	0.0282806	21.0974	0.481561	11	TTAGATTCAATGAATTTCT	GGTAATAAAAA	+
filter93	MA1471.1	-2	0.028424	21.2043	0.481561	12	TTAGATTCAATGAATTTCT	AAAAACCATTAC	+
filter93	MA0634.1	-8	0.0286154	21.3471	0.481561	10	TTAGATTCAATGAATTTCT	TTTAATTAGA	-
filter93	MA1579.1	-2	0.0290382	21.6625	0.481561	15	TTAGATTCAATGAATTTCT	ATCTTTTCTGGAGTA	-
filter94	MA0782.2	0	8.14354e-05	0.0607508	0.0773412	15	AGACACTGGCAGTTGTCCA	TTTGAGTGACAGCTA	+
filter94	MA1114.1	-1	0.000105244	0.0785123	0.0773412	17	AGACACTGGCAGTTGTCCA	CCGCCTGTCACTCACCC	-
filter94	MA0080.5	1	0.000290365	0.216612	0.0980743	19	AGACACTGGCAGTTGTCCA	AAAAAAGAGGAAGTGAAAAA	+
filter94	MA0598.3	-1	0.000400373	0.298678	0.0980743	15	AGACACTGGCAGTTGTCCA	CTCACTTCCTGTTTC	+
filter94	MA0761.2	-2	0.000539479	0.402452	0.113271	14	AGACACTGGCAGTTGTCCA	AAACAGGAAGTGAA	+
filter94	MA0062.3	-2	0.000871729	0.65031	0.125972	14	AGACACTGGCAGTTGTCCA	AAACAGGAAGTGGG	-
filter94	MA0629.1	1	0.000888777	0.663028	0.125972	16	AGACACTGGCAGTTGTCCA	AAGACGCTGTAAAGCGA	+
filter94	MA1651.1	1	0.00134563	1.00384	0.141267	19	AGACACTGGCAGTTGTCCA	CGGAGGCAGCCATTTTGGAAC	-
filter94	MA0050.2	4	0.00186884	1.39416	0.183115	17	AGACACTGGCAGTTGTCCA	AAAGTGAAAGTGAAAGTAAAA	-
filter94	MA1508.1	-1	0.00259113	1.93298	0.221633	12	AGACACTGGCAGTTGTCCA	GAAACAGGAAGT	+
filter94	MA0140.2	-5	0.00271434	2.0249	0.221633	14	AGACACTGGCAGTTGTCCA	CTGCTCCTCACAGATAAG	-
filter94	MA0671.1	-4	0.0037654	2.80899	0.291272	9	AGACACTGGCAGTTGTCCA	CTTGGCACG	-
filter94	MA0473.3	-1	0.00413448	3.08432	0.303831	14	AGACACTGGCAGTTGTCCA	CCCACTTCCTGTTT	-
filter94	MA0640.2	0	0.00508922	3.79655	0.356183	14	AGACACTGGCAGTTGTCCA	TTCCACTTCCTGGT	+
filter94	MA0092.1	-2	0.00628016	4.685	0.397804	10	AGACACTGGCAGTTGTCCA	GGTCTGGCAT	+
filter94	MA0081.2	0	0.00630349	4.70241	0.397804	16	AGACACTGGCAGTTGTCCA	TTTCACTTCCTCTTTT	+
filter94	MA1655.1	0	0.00690077	5.14797	0.405695	12	AGACACTGGCAGTTGTCCA	GGGAACAGCCAC	+
filter94	MA1120.1	0	0.00778304	5.80615	0.414426	11	AGACACTGGCAGTTGTCCA	AAACAATGGCA	+
filter94	MA1623.1	0	0.00795947	5.93777	0.414426	13	AGACACTGGCAGTTGTCCA	AGAAACAGAAACT	+
filter94	MA0615.1	1	0.0083766	6.24894	0.414426	16	AGACACTGGCAGTTGTCCA	GAGTGTACGTAAGATGG	+
filter94	MA0143.4	0	0.00902309	6.73123	0.414426	11	AGACACTGGCAGTTGTCCA	AAACAATGGAA	+
filter94	MA0161.2	-2	0.00902309	6.73123	0.414426	11	AGACACTGGCAGTTGTCCA	TACTTGGCAGA	+
filter96	MA0615.1	-2	0.000132469	0.0988222	0.197644	17	AAAGGGACTACCTCGGTTC	CCATCGTACGTAAACTC	-
# Tomtom (Motif Comparison Tool): Version 5.1.1 compiled on Jul 9 2020 at 22:15:10
# The format of this file is described at http://meme-suite.org/doc/tomtom-output-format.html.
# tomtom -oc ./SPI1_noTL/ SPI1_noTL.meme JASPAR2020_CORE_vertebrates_non-redundant_pfms_meme.txt

### Sheet: JUND (5 cofactors)
#Query ID	Target ID	Optimal offset	p-value	E-value	q-value	Overlap	Query consensus	Target consensus	Orientation
motif1	MA1622.1	2	4.03496e-11	3.01008e-08	4.31941e-08	9	ATGAGTCAT	TTATGAGTCATCAT	-
motif1	MA0477.2	2	6.00673e-11	4.48102e-08	4.31941e-08	9	ATGAGTCAT	GGATGAGTCATCA	-
motif1	MA1141.1	2	2.82612e-10	2.10828e-07	1.35483e-07	9	ATGAGTCAT	GGATGAGTCATCG	+
motif1	MA1128.1	2	2.27742e-09	1.69896e-06	8.18842e-07	9	ATGAGTCAT	GGATGAGTCATCA	-
motif1	MA0462.2	1	3.82695e-09	2.8549e-06	1.10078e-06	9	ATGAGTCAT	TATGAGTCATA	-
motif1	MA0835.2	1	5.23575e-09	3.90587e-06	1.255e-06	9	ATGAGTCAT	TATGAGTCATA	-
motif1	MA1634.1	1	7.06795e-09	5.27269e-06	1.45215e-06	9	ATGAGTCAT	TATGAGTCATA	-
motif1	MA1130.1	2	9.42394e-09	7.03026e-06	1.69418e-06	9	ATGAGTCAT	GGATGAGTCATC	+
motif1	MA0099.3	0	1.39027e-08	1.03714e-05	2.03301e-06	9	ATGAGTCAT	ATGAGTCATC	+
motif1	MA0489.1	0	1.41359e-08	1.05454e-05	2.03301e-06	9	ATGAGTCAT	ATGAGTCATCTCCT	-
motif1	MA0491.2	2	2.06884e-08	1.54335e-05	2.70276e-06	9	ATGAGTCAT	GGATGAGTCATCA	-
motif1	MA0490.2	2	2.69548e-08	2.01082e-05	2.70276e-06	9	ATGAGTCAT	AAATGAGTCATTT	-
motif1	MA1134.1	1	2.78043e-08	2.0742e-05	2.70276e-06	9	ATGAGTCAT	GATGAGTCATCC	+
motif1	MA1135.1	0	2.81892e-08	2.10291e-05	2.70276e-06	9	ATGAGTCAT	ATGAGTCATC	-
motif1	MA1144.1	0	2.81892e-08	2.10291e-05	2.70276e-06	9	ATGAGTCAT	ATGAGTCATC	-
motif1	MA1138.1	0	3.50984e-08	2.61834e-05	3.15488e-06	9	ATGAGTCAT	ATGAGTCATC	-
motif1	MA0478.1	0	1.70743e-07	0.000127374	1.44448e-05	9	ATGAGTCAT	ATGAGTCATCC	-
motif1	MA0655.1	0	2.50084e-07	0.000186563	1.99816e-05	9	ATGAGTCAT	ATGAGTCAT	-
motif1	MA1633.1	3	8.78171e-07	0.000655115	6.64725e-05	9	ATGAGTCAT	TTGCTGAGTCATC	-
motif1	MA0841.1	1	1.67221e-06	0.00124747	0.00011876	9	ATGAGTCAT	GATGAGTCATG	-
motif1	MA1137.1	2	1.76632e-06	0.00131768	0.00011876	9	ATGAGTCAT	GTATGAGTCATCA	-
motif1	MA0476.1	1	1.89924e-06	0.00141683	0.00011876	9	ATGAGTCAT	TGTGACTCATT	+
motif1	MA1132.1	0	2.57045e-06	0.00191756	0.000132029	9	ATGAGTCAT	ATGAGTCATC	-
motif1	MA0591.1	3	3.51367e-06	0.0026212	0.000163011	9	ATGAGTCAT	GTGCTGAGTCATCCT	-
motif1	MA0089.2	4	3.97404e-06	0.00296463	0.000178607	9	ATGAGTCAT	ATTGCTGAGTCATTCT	-
motif1	MA1101.2	5	6.77401e-06	0.00505341	0.000271655	9	ATGAGTCAT	AAATGATGAGTCATGCTTT	-
motif1	MA0501.1	6	1.07558e-05	0.00802383	0.000368307	9	ATGAGTCAT	AAATTGCTGAGTCAT	-
motif1	MA1142.1	0	1.10537e-05	0.00824603	0.000369704	9	ATGAGTCAT	ATGAGTCATC	-
motif1	MA0496.3	4	3.14374e-05	0.0234523	0.000922712	9	ATGAGTCAT	ATTGCTGAGTCAGCA	-
motif1	MA0150.2	2	4.52797e-05	0.0337787	0.00127688	9	ATGAGTCAT	TGCTGAGTCATGCTG	-
motif1	MA0676.1	0	0.00376967	2.81217	0.0888771	9	ATGAGTCAT	AAAAGTCAA	+
motif1	MA0782.2	1	0.00517797	3.86277	0.120112	9	ATGAGTCAT	TTTGAGTGACAGCTA	+
motif1	MA1639.1	3	0.00577506	4.30819	0.131836	9	ATGAGTCAT	GTCATCAATCATT	+
motif1	MA1114.1	2	0.00634237	4.73141	0.142524	9	ATGAGTCAT	GGGTGAGTGACAGGCGG	+
motif1	MA1113.2	3	0.00822695	6.13731	0.176596	9	ATGAGTCAT	GTCATAAATCATT	+
motif1	MA1143.1	1	0.00844055	6.29665	0.178516	9	ATGAGTCAT	GTTACGTCAT	-
motif1	MA1523.1	0	0.00893009	6.66185	0.186133	9	ATGAGTCAT	GTGAGTGTAC	-
motif1	MA0604.1	-1	0.00926648	6.9128	0.190385	8	ATGAGTCAT	TACGTCAT	-
motif1	MA1640.1	2	0.0118402	8.83276	0.236506	9	ATGAGTCAT	AAATGATTTATGGCT	+
motif1	MA1531.1	6	0.0125325	9.34926	0.246906	9	ATGAGTCAT	GGGTCAGTAGGTCAG	+
motif1	MA1592.1	3	0.0139058	10.3738	0.27026	9	ATGAGTCAT	GGTATGAGTTCTCGCT	+
motif1	MA0072.1	5	0.0156102	11.6452	0.29934	9	ATGAGTCAT	TATAAGTAGGTCAA	+
motif1	MA0063.2	2	0.0170709	12.7349	0.321504	9	ATGAGTCAT	TTTTGAGTGGT	-
motif1	MA1535.1	0	0.0172132	12.841	0.321504	9	ATGAGTCAT	CGAGGTCAC	+
motif1	MA1520.1	3	0.018493	13.7958	0.34098	9	ATGAGTCAT	ATGCTGAGTCAGCAA	+
motif1	MA1521.1	3	0.0195251	14.5658	0.351011	9	ATGAGTCAT	TTGCTGAGTCAGCAA	+
motif1	MA1150.1	2	0.0221749	16.5425	0.393725	9	ATGAGTCAT	AATTAGGTCAC	+
motif1	MA0620.3	0	0.0244754	18.2587	0.419052	9	ATGAGTCAT	TAAAGTCACGTGACTTTA	+
motif1	MA0093.3	-2	0.02664	19.8734	0.450746	7	ATGAGTCAT	TGGTCATGTGACCT	+
motif1	MA0070.1	2	0.0276414	20.6205	0.462252	9	ATGAGTCAT	CCATCAATCAAA	+
motif1	MA0498.2	-2	0.0284786	21.2451	0.470778	7	ATGAGTCAT	CTGTCAA	-
motif1	MA1124.1	2	0.0303436	22.6363	0.495907	9	ATGAGTCAT	CATTCATTCATTC	+
motif2	MA1636.1	2	1.50904e-08	1.12575e-05	2.17939e-05	10	ATGATGCAAT	AAATGATGCAATCAT	+
motif2	MA0833.2	2	2.3562e-07	0.000175773	0.00015282	10	ATGATGCAAT	AAATGATGCAATAA	+
motif2	MA0025.2	1	3.17445e-07	0.000236814	0.00015282	10	ATGATGCAAT	TATTATGCAATAT	+
motif2	MA1129.1	0	1.73398e-06	0.00129355	0.000500851	10	ATGATGCAAT	ATGACGTCAT	+
motif2	MA1136.1	0	3.39377e-06	0.00253175	0.000816892	10	ATGATGCAAT	ATGACGTCAT	+
motif2	MA1143.1	0	1.03015e-05	0.00768489	0.0018597	10	ATGATGCAAT	ATGACGTAAC	+
motif2	MA0043.3	2	1.36311e-05	0.0101688	0.00205273	10	ATGATGCAAT	TTGTTATGCAACAA	+
motif2	MA0488.1	3	1.42134e-05	0.0106032	0.00205273	10	ATGATGCAAT	AAGATGATGTCAT	+
motif2	MA1127.1	0	2.27217e-05	0.0169504	0.00261354	10	ATGATGCAAT	ATGACGTCATC	-
motif2	MA1131.1	1	2.53351e-05	0.0189	0.00261354	10	ATGATGCAAT	GATGACGTCAT	+
motif2	MA1139.1	1	2.77293e-05	0.020686	0.00266981	10	ATGATGCAAT	GATGACGTCATC	+
motif2	MA1145.1	3	4.98559e-05	0.0371925	0.00414673	10	ATGATGCAAT	GCGATGACGTCATCA	-
motif2	MA0837.1	0	5.16827e-05	0.0385553	0.00414673	10	ATGATGCAAT	ATTGCGCAAT	+
motif2	MA0018.4	2	5.94357e-05	0.044339	0.00444974	10	ATGATGCAAT	TTATGATGTCATA	+
motif2	MA0492.1	4	6.16213e-05	0.0459695	0.00444974	10	ATGATGCAAT	AAAGATGATGTCATC	+
motif2	MA0639.1	1	7.07463e-05	0.0527768	0.00464424	10	ATGATGCAAT	TGTTACGTAATA	-
motif2	MA0843.1	1	7.07463e-05	0.0527768	0.00464424	10	ATGATGCAAT	TGTTACGTAATA	-
motif2	MA0466.2	0	7.62833e-05	0.0569073	0.00472017	10	ATGATGCAAT	ATTGCGCAAT	+
motif2	MA1126.1	5	7.84395e-05	0.0585159	0.00472017	10	ATGATGCAAT	AAATGATGACGTCATC	-
motif2	MA1133.1	1	0.000126329	0.0942416	0.00675731	10	ATGATGCAAT	TGTGACGTCATT	+
motif2	MA1632.1	2	0.000208328	0.155413	0.00970553	10	ATGATGCAAT	AAATGAGGTCATT	+
motif2	MA0102.4	2	0.000249803	0.186353	0.0112741	10	ATGATGCAAT	ATATTGTGCAATAA	-
motif2	MA0838.1	0	0.000268954	0.200639	0.0117706	10	ATGATGCAAT	ATTGCGCAAT	+
motif2	MA0604.1	0	0.000353387	0.263626	0.014582	8	ATGATGCAAT	ATGACGTA	+
motif2	MA0836.2	2	0.000386479	0.288313	0.0155045	10	ATGATGCAAT	ATATTGTGCAATA	-
motif2	MA0840.1	1	0.000401541	0.299549	0.0156733	10	ATGATGCAAT	GGTGACGTCATT	-
motif2	MA1475.1	1	0.000559851	0.417649	0.0212776	10	ATGATGCAAT	GGTGACGTCACC	-
motif2	MA0605.2	1	0.000836803	0.624255	0.0287745	10	ATGATGCAAT	GATGACGTCATC	-
motif2	MA0834.1	2	0.00155107	1.1571	0.0476614	10	ATGATGCAAT	CGATGACGTCATCG	+
motif2	MA1142.1	1	0.00176556	1.31711	0.0528979	9	ATGATGCAAT	GATGACTCAT	+
motif2	MA0656.1	1	0.00179474	1.33887	0.0528979	10	ATGATGCAAT	GATGACGTCATC	-
motif2	MA1140.2	1	0.00193168	1.44104	0.0557956	10	ATGATGCAAT	GATGACGTCATC	-
motif2	MA0884.1	0	0.00316089	2.35802	0.0861325	10	ATGATGCAAT	CTAATTTAATCAA	+
motif2	MA0713.1	-1	0.00403072	3.00692	0.105841	9	ATGATGCAAT	TAATTTAATTA	+
motif2	MA1132.1	1	0.00534863	3.99008	0.137939	9	ATGATGCAAT	GATGACTCAT	+
motif2	MA0019.1	-1	0.00672323	5.01553	0.170348	9	ATGATGCAAT	AGATGCAATCCC	+
motif2	MA0862.1	-1	0.00712817	5.31761	0.177494	8	ATGATGCAAT	TTACGTAA	+
motif2	MA0596.1	0	0.00790382	5.89625	0.187278	10	ATGATGCAAT	ATGGGGTGAT	+
motif2	MA0609.2	3	0.00791014	5.90096	0.187278	10	ATGATGCAAT	GCAGTGACGTCACTGC	+
motif2	MA0468.1	-1	0.00944656	7.04714	0.216554	9	ATGATGCAAT	TAATTTAATCA	+
motif2	MA1150.1	0	0.0107091	7.98897	0.237943	10	ATGATGCAAT	GTGACCTAATT	-
motif2	MA0595.1	0	0.0115325	8.60323	0.252355	10	ATGATGCAAT	GTGGGGTGAT	-
motif2	MA1137.1	2	0.0127456	9.50823	0.270698	10	ATGATGCAAT	TGATGACTCATAC	+
motif2	MA0142.1	4	0.0142431	10.6253	0.28972	10	ATGATGCAAT	CTTTGTTATGCAAAT	+
motif2	MA0785.1	0	0.0152589	11.3831	0.301919	10	ATGATGCAAT	AATATGCAAATT	+
motif2	MA1115.1	-1	0.0154699	11.5406	0.301919	9	ATGATGCAAT	ATATGCAAATT	+
motif2	MA1470.1	5	0.016059	11.98	0.305169	10	ATGATGCAAT	AAAGCATGACGTCATGATTT	+
motif2	MA0828.1	0	0.0176466	13.1644	0.330982	10	ATGATGCAAT	GTCACGTGAT	-
motif2	MA1634.1	1	0.0185062	13.8056	0.342361	10	ATGATGCAAT	TATGACTCATA	+
motif2	MA0788.1	0	0.019517	14.5597	0.352336	10	ATGATGCAAT	ATTATGCTAATTT	+
motif2	MA0784.1	0	0.0202567	15.1115	0.361175	10	ATGATGCAAT	AATATGCAAATTAG	+
motif2	MA0462.2	1	0.0220705	16.4646	0.388716	10	ATGATGCAAT	TATGACTCATA	+
motif2	MA1130.1	1	0.0245043	18.2802	0.426021	10	ATGATGCAAT	GATGACTCATCC	-
motif2	MA0835.2	1	0.0247786	18.4848	0.426021	10	ATGATGCAAT	TATGACTCATA	+
motif2	MA0847.2	0	0.0293526	21.897	0.492926	10	ATGATGCAAT	GTTAAGTAAACAA	+
motif2	MA0099.3	1	0.0297803	22.2161	0.494359	9	ATGATGCAAT	GATGACTCAT	-
motif3	MA1513.1	0	1.98066e-08	1.47758e-05	2.89834e-05	11	GGGGGCGGGGC	GGGGGCGGGGC	-
motif3	MA1564.1	1	1.43602e-07	0.000107127	0.000105068	11	GGGGGCGGGGC	GGGGGGCGTGGC	-
motif3	MA0599.1	-1	7.89772e-07	0.00058917	0.000373492	10	GGGGGCGGGGC	GGGGCGGGGC	-
motif3	MA0516.2	2	1.03374e-06	0.000771168	0.000373492	11	GGGGGCGGGGC	AAGTGGGCGGGGCTTAG	-
motif3	MA0746.2	1	1.27618e-06	0.000952034	0.000373492	11	GGGGGCGGGGC	GGTGGGCGTGGCC	-
motif3	MA0039.4	0	3.66084e-06	0.00273098	0.000892827	11	GGGGGCGGGGC	GGGGGTGGGGCG	-
motif3	MA0740.1	2	4.63009e-06	0.00345405	0.000923519	11	GGGGGCGGGGC	AAGGGGGCGTGGCC	-
motif3	MA0079.4	1	5.04891e-06	0.00376649	0.000923519	11	GGGGGCGGGGC	AGTGGGCGTGGCTTA	-
motif3	MA1512.1	0	6.84301e-06	0.00510489	0.000930018	11	GGGGGCGGGGC	GTGGGCGTGGC	-
motif3	MA0685.1	3	6.85803e-06	0.00511609	0.000930018	11	GGGGGCGGGGC	AAAGGGGGCGTGGCTTA	-
motif3	MA0747.1	1	6.99111e-06	0.00521537	0.000930018	11	GGGGGCGGGGC	AGTGGGCGTGGC	-
motif3	MA0741.1	0	1.03697e-05	0.00773577	0.00126451	11	GGGGGCGGGGC	GGGGGCGTGGC	-
motif3	MA1515.1	-1	2.08729e-05	0.0155711	0.00222038	10	GGGGGCGGGGC	TGGGCGTGGTG	-
motif3	MA1653.1	0	2.12431e-05	0.0158473	0.00222038	11	GGGGGCGGGGC	GGGGGAGGGGGG	-
motif3	MA1511.1	0	4.89956e-05	0.0365507	0.00477974	11	GGGGGCGGGGC	GGGGGTGTGGC	-
motif3	MA1517.1	-1	5.88376e-05	0.0438929	0.00538113	10	GGGGGCGGGGC	TGGGCGTGGCC	-
motif3	MA1516.1	-1	9.2051e-05	0.06867	0.00792351	10	GGGGGCGGGGC	TGGGCGTGGTC	-
motif3	MA0657.1	5	0.000132889	0.0991353	0.0108033	11	GGGGGCGGGGC	CAAAAAGGGGCGTGGCAT	-
motif3	MA0471.2	0	0.00015712	0.117211	0.0113917	11	GGGGGCGGGGC	GGGGGCGGGAAGG	+
motif3	MA0753.2	0	0.00015712	0.117211	0.0113917	11	GGGGGCGGGGC	GTGGGGGGGGCGG	-
motif3	MA0162.4	4	0.000163482	0.121958	0.0113917	10	GGGGGCGGGGC	GGGCGTGGGCGTGG	-
motif3	MA0742.1	3	0.000229969	0.171557	0.0146312	11	GGGGGCGGGGC	AATAAGGGCGTGGTC	-
motif3	MA0732.1	5	0.000229969	0.171557	0.0146312	10	GGGGGCGGGGC	AGTGCGTGGGCGTAG	-
motif3	MA1522.1	-1	0.00032504	0.24248	0.0198182	10	GGGGGCGGGGC	GGGGAGGGGCG	-
motif3	MA0733.1	6	0.00040066	0.298892	0.0234517	10	GGGGGCGGGGC	AAATGCGTGGGCGTAA	-
motif3	MA0528.2	1	0.000524318	0.391141	0.0295094	11	GGGGGCGGGGC	GGGGGGAGGAGG	+
motif3	MA1627.1	4	0.000644742	0.480977	0.034399	10	GGGGGCGGGGC	GTGTGGGGGAGGGG	-
motif3	MA0748.2	1	0.000658212	0.491026	0.034399	10	GGGGGCGGGGC	AGATGGCGGCG	+
motif3	MA1599.1	2	0.000874592	0.652446	0.0435252	11	GGGGGCGGGGC	ATAGGGGCTTGGCCCG	-
motif3	MA1650.1	0	0.000892326	0.665675	0.0435252	11	GGGGGCGGGGC	GGGTGCGCGGGG	-
motif3	MA0493.1	-1	0.00111312	0.830385	0.0525433	10	GGGGGCGGGGC	TGGGTGTGGCC	-
motif3	MA1107.2	3	0.00127099	0.948159	0.0581207	11	GGGGGCGGGGC	GGGGTGGGTGTGGCTG	-
motif3	MA1474.1	0	0.00159972	1.19339	0.0709361	11	GGGGGCGGGGC	GGTGACGTGGCA	-
motif3	MA0472.2	3	0.00261792	1.95297	0.112672	8	GGGGGCGGGGC	TGCGTGGGCGT	-
motif3	MA1102.2	4	0.00279826	2.0875	0.116993	8	GGGGGCGGGGC	AGCAGGGGGCGC	+
motif3	MA1578.1	2	0.00339559	2.53311	0.138023	8	GGGGGCGGGGC	AAGTGGGGGG	-
motif3	MA0597.1	1	0.00570405	4.25522	0.224502	8	GGGGGCGGGGC	TGCGGGCAG	-
motif3	MA1122.1	-2	0.00582996	4.34915	0.224502	9	GGGGGCGGGGC	GGGCGGGAAGG	+
motif3	MA0632.2	0	0.00750814	5.60107	0.281713	10	GGGGGCGGGGC	GTGCGCGTGA	-
motif3	MA0139.1	9	0.00799866	5.967	0.292614	10	GGGGGCGGGGC	TGGCCACCAGGGGGCGCTA	+
motif3	MA1566.1	-1	0.00852626	6.36059	0.304308	10	GGGGGCGGGGC	GAGGTGTGAA	+
motif3	MA1529.1	-1	0.00883415	6.59027	0.307789	10	GGGGGCGGGGC	GGGACGCAGCTGCGGCCC	-
motif3	MA0146.2	0	0.0108183	8.07046	0.368154	11	GGGGGCGGGGC	GGGGCCGAGGCCTG	+
motif3	MA1630.1	1	0.0116177	8.66684	0.386374	10	GGGGGCGGGGC	GGTGGGGGAGG	+
motif3	MA0638.1	1	0.0122238	9.11893	0.397494	11	GGGGGCGGGGC	TGATGACGTGGCAC	-
motif3	MA1528.1	0	0.0131556	9.8141	0.418497	11	GGGGGCGGGGC	GTTGGCACGGTGCCAGG	+

### Sheet: JUND (5 random TFs)
Query_ID	Target_ID	Optimal_offset	p-value	E-value	q-value	Overlap	Query_consensus	Target_consensus	Orientation
motif1	MA1472.1	2	1.13259e-08	8.44911e-06	1.57987e-05	7	CAGCTGT	AACAGCTGTT	+
motif1	MA1485.1	4	1.10119e-06	0.000821489	0.000512026	7	CAGCTGT	GTAACAGCTGTTGC	-
motif1	MA1619.1	3	1.87082e-06	0.00139563	0.000519865	7	CAGCTGT	GCACAGCTGTGC	+
motif1	MA1467.1	2	2.60878e-06	0.00194615	0.000519865	7	CAGCTGT	GACAGCTGTT	-
motif1	MA1641.1	3	4.92377e-06	0.00367314	0.00062439	7	CAGCTGT	GAACAGCTGTTC	+
motif1	MA0797.1	3	4.92377e-06	0.00367314	0.00062439	7	CAGCTGT	TGACAGCTGTCA	-
motif1	MA1571.1	3	6.14919e-06	0.00458729	0.000714804	7	CAGCTGT	TGACAGCTGTCA	+
motif1	MA1100.2	2	7.65662e-06	0.00571184	0.000821569	7	CAGCTGT	GGCAGCTGCC	+
motif1	MA0665.1	2	1.12354e-05	0.00838165	0.000979537	7	CAGCTGT	AACAGCTGTT	+
motif1	MA1572.1	3	1.68302e-05	0.0125554	0.00130427	7	CAGCTGT	TGACAGCTGTCA	+
motif1	MA0521.1	3	3.30518e-05	0.0246566	0.00219546	7	CAGCTGT	CTGCAGCTGTT	-
motif1	MA0816.1	2	3.60856e-05	0.0269199	0.00228803	7	CAGCTGT	AGCAGCTGCT	-
motif1	MA0667.1	2	4.18271e-05	0.031203	0.00253676	7	CAGCTGT	AACAGCTGTT	+
motif1	MA0691.1	2	4.82862e-05	0.0360215	0.00269422	7	CAGCTGT	ATCAGCTGTT	-
motif1	MA0091.1	4	5.37935e-05	0.0401299	0.00288607	7	CAGCTGT	CGACCATCTGTT	+
motif1	MA0796.1	3	6.22831e-05	0.0464632	0.00321779	7	CAGCTGT	TGACAGCTGTCA	-
motif1	MA0820.1	2	8.27036e-05	0.0616969	0.00402011	7	CAGCTGT	ACCACCTGTT	+
motif1	MA1618.1	4	8.35766e-05	0.0623482	0.00402011	7	CAGCTGT	TAAACATCTGTTT	-
motif1	MA0500.2	3	9.43709e-05	0.0704007	0.00424646	7	CAGCTGT	CAGCAGCTGCTG	+
motif1	MA1635.1	2	0.000134819	0.100575	0.00522397	7	CAGCTGT	CGCAGCTGCG	+
motif1	MA1620.1	3	0.000176227	0.131465	0.00630315	7	CAGCTGT	ACACACCTGTGC	+
motif1	MA0832.1	4	0.000183198	0.136665	0.00638867	7	CAGCTGT	GCAACAGCTGTTGT	+
motif1	MA0048.2	2	0.000189518	0.14138	0.00644788	7	CAGCTGT	CGCAGCTGCG	-
motif1	MA1109.1	4	0.000204439	0.152512	0.00663203	7	CAGCTGT	CTGCCATCTGTCC	-
motif1	MA1642.1	3	0.000204439	0.152512	0.00663203	7	CAGCTGT	TGCCATCTGTTCC	-
motif1	MA1621.1	4	0.000261129	0.194802	0.00775011	7	CAGCTGT	CGAACACCTGTCCC	+
motif1	MA1123.2	4	0.000320519	0.239107	0.00912449	7	CAGCTGT	ATTCCAGATGTTT	+
motif1	MA0783.1	3	0.000515563	0.38461	0.0143834	7	CAGCTGT	TGACACCTGTCA	-
motif1	MA1529.1	6	0.000538817	0.401957	0.0144576	7	CAGCTGT	GGGACGCAGCTGCGGCCC	-
motif1	MA0499.2	3	0.000538951	0.402057	0.0144576	7	CAGCTGT	CAGCACCTGTCCC	+
motif1	MA1570.1	2	0.000635722	0.474248	0.0164219	7	CAGCTGT	AACATATGTT	+
motif1	MA0607.1	1	0.000808321	0.603008	0.0201348	7	CAGCTGT	CCATATGT	+
motif1	MA1638.1	2	0.00130616	0.974393	0.0303665	7	CAGCTGT	GCCATCTGGT	-
motif1	MA1558.1	2	0.001424	1.06231	0.0320383	7	CAGCTGT	TGCACCTGCC	-
motif1	MA1559.1	2	0.001424	1.06231	0.0320383	7	CAGCTGT	TGCACCTGTT	-
motif1	MA0522.3	3	0.00145687	1.08683	0.0322575	7	CAGCTGT	GGGCAGGTGCG	-
motif1	MA0745.2	3	0.00215438	1.60716	0.0458338	7	CAGCTGT	ATGCACCTGTCAT	+
motif1	MA1648.1	3	0.00223118	1.66446	0.0464525	7	CAGCTGT	CGGCAGGTGCG	-
motif1	MA0103.3	2	0.00242417	1.80843	0.0490077	7	CAGCTGT	CCCACCTGCGC	+
motif1	MA0461.2	2	0.00255291	1.90447	0.0508731	7	CAGCTGT	AACATATGTT	-
motif1	MA0100.3	2	0.00299699	2.23575	0.0576949	7	CAGCTGT	ACCAACTGTC	+
motif1	MA1468.1	2	0.00299699	2.23575	0.0576949	7	CAGCTGT	GACATATGTT	-
motif1	MA1524.1	3	0.0033567	2.5041	0.0624313	7	CAGCTGT	CGCCATATGTCC	+
motif1	MA0743.2	3	0.00355657	2.6532	0.0652782	7	CAGCTGT	AACCACCTGTTGAATT	-
motif1	MA0698.1	4	0.0038578	2.87792	0.0681182	7	CAGCTGT	CATCCAGATGTTC	+
motif1	MA0830.2	3	0.00489654	3.65282	0.0822928	7	CAGCTGT	CGGCACCTGCCCC	+
motif1	MA0633.1	2	0.00514568	3.83868	0.0854503	7	CAGCTGT	ACCATATGTT	+
motif1	MA1631.1	4	0.00529411	3.94941	0.0868809	7	CAGCTGT	GGGGCAGGTGCTG	-
motif1	MA1593.1	3	0.00538234	4.01523	0.0869067	7	CAGCTGT	AGTCTGCTGTTA	-
motif1	MA0669.1	2	0.00554489	4.13649	0.0869067	7	CAGCTGT	AACATATGTC	+
motif1	MA0744.2	3	0.0058043	4.33001	0.0899617	7	CAGCTGT	AACCACCTGTTGCTTT	-
motif1	MA0623.2	2	0.00642744	4.79487	0.0974542	7	CAGCTGT	GACATATGTC	+
motif1	MA1629.1	4	0.00696923	5.19905	0.104417	7	CAGCTGT	CCCCCTGCTGTGAG	-
motif1	MA0819.1	2	0.00743388	5.54567	0.105813	7	CAGCTGT	AACACGTGTT	+
motif1	MA0826.1	2	0.00857956	6.40035	0.119678	7	CAGCTGT	AACATATGTT	-
motif1	MA1628.1	3	0.00895102	6.67746	0.122763	7	CAGCTGT	CCCCTGCTGTG	-
motif1	MA0626.1	2	0.00920978	6.87049	0.123528	7	CAGCTGT	GGCACGTGTC	+
motif1	MA0817.1	3	0.0104658	7.80751	0.139039	7	CAGCTGT	AAACATATGTTT	-
motif1	MA0829.2	4	0.0108814	8.1175	0.141857	7	CAGCTGT	AGATCAGGTGATCT	-
motif1	MA0827.1	2	0.0113566	8.47203	0.145336	7	CAGCTGT	ACCATATGTT	+
motif1	MA0782.2	0	0.012105	9.03034	0.150178	7	CAGCTGT	TAGCTGTCACTCAAA	-
motif1	MA1108.2	2	0.0121656	9.07556	0.150178	7	CAGCTGT	GACACATGGC	+
motif1	MA0678.1	2	0.0130256	9.71711	0.157998	7	CAGCTGT	ACCATATGGT	+
motif1	MA0622.1	1	0.0134746	10.0521	0.162035	7	CAGCTGT	GCACGTGT	+
motif1	MA0818.1	2	0.0159381	11.8899	0.18374	7	CAGCTGT	ACCATATGTT	+
motif1	MA0696.1	6	0.0166382	12.4121	0.190238	7	CAGCTGT	GACCCCCCGCTGTG	+
motif1	MA0668.1	2	0.0207027	15.4442	0.229196	7	CAGCTGT	GCCATATGGT	+
motif1	MA1493.1	2	0.0220715	16.4653	0.240532	7	CAGCTGT	GGCACGTGTT	+
motif1	MA0058.3	2	0.0220715	16.4653	0.240532	7	CAGCTGT	AGCACGTGGT	-
motif1	MA0649.1	2	0.0235181	17.5445	0.250427	7	CAGCTGT	GGCACGTGTC	-
motif1	MA0692.1	2	0.0235181	17.5445	0.250427	7	CAGCTGT	GTCACGTGAT	-
motif1	MA0825.1	2	0.0235181	17.5445	0.250427	7	CAGCTGT	GGCACGTGGT	-
motif1	MA1568.1	3	0.0237022	17.6818	0.250475	7	CAGCTGT	CACCATATGGCG	+
motif1	MA0004.1	0	0.0244751	18.2585	0.256699	6	CAGCTGT	CACGTG	+
motif1	MA1646.1	3	0.0252847	18.8624	0.263211	7	CAGCTGT	CTGCTTCTGTTT	-
motif1	MA0806.1	-1	0.0269712	20.1205	0.276638	6	CAGCTGT	AGGTGTGA	+
motif1	MA0608.1	2	0.0275983	20.5883	0.281003	7	CAGCTGT	GCCACGTGT	+
motif1	MA0823.1	2	0.0283643	21.1598	0.284648	7	CAGCTGT	GGCACGTGTC	-
motif1	MA0496.3	8	0.0295545	22.0477	0.294474	7	CAGCTGT	TGCTGACTCAGCAAT	+
motif1	MA0805.1	-1	0.0322722	24.0751	0.314806	6	CAGCTGT	AGGTGTGA	+
motif1	MA0603.1	3	0.0340559	25.4057	0.324835	7	CAGCTGT	GGTCACGTGC	+
motif1	MA0690.1	0	0.0340559	25.4057	0.324835	7	CAGCTGT	AAGGTGTGAA	+
motif1	MA0807.1	-1	0.0342318	25.5369	0.324835	6	CAGCTGT	AGGTGTGA	+
motif1	MA0697.1	6	0.0358386	26.7356	0.337526	7	CAGCTGT	GACCCCCCGCTGCGC	+
motif1	MA0802.1	-1	0.0361612	26.9763	0.337526	6	CAGCTGT	AGGTGTGAAA	+
motif1	MA0803.1	-1	0.0362951	27.0761	0.337526	6	CAGCTGT	AGGTGTGA	+
motif1	MA0871.2	3	0.0381204	28.4378	0.349836	7	CAGCTGT	GGTCACGTGGG	-
motif1	MA1567.1	0	0.0383782	28.6301	0.3499	7	CAGCTGT	GAGGTGTGAA	+
motif1	MA0800.1	0	0.0394063	29.3971	0.35694	7	CAGCTGT	AAGGTGTGAAAAT	+
motif1	MA0688.1	0	0.0404708	30.1912	0.364217	7	CAGCTGT	AAGGTGTGAAA	+
motif1	MA1565.1	1	0.0415815	31.0198	0.371815	7	CAGCTGT	GGAGGTGTGAAA	+
motif1	MA0774.1	-2	0.043155	32.1936	0.381726	5	CAGCTGT	GCTGTCAA	-
motif1	MA0751.1	6	0.0432373	32.255	0.381726	7	CAGCTGT	GACCCCCCGCTGTGC	+
motif1	MA0093.3	4	0.0441458	32.9327	0.384875	7	CAGCTGT	AGGTCACATGACCA	-
motif1	MA0526.3	4	0.0441458	32.9327	0.384875	7	CAGCTGT	AGGTCACATGACCA	-
motif1	MA0111.1	-2	0.045548	33.9788	0.393349	5	CAGCTGT	GCTGTTACCCT	-
motif1	MA1584.1	7	0.0474152	35.3717	0.405101	7	CAGCTGT	CGACCCCCCGCTGTGC	+
motif1	MA0775.1	-2	0.0483373	36.0597	0.405101	5	CAGCTGT	CCTGTCAA	-
motif1	MA1464.1	2	0.0484617	36.1525	0.405101	7	CAGCTGT	GTCACGTGCC	+
motif1	MA0629.1	3	0.0484986	36.18	0.405101	7	CAGCTGT	AAGACGCTGTAAAGCGA	+
motif1	MA0147.3	3	0.0496809	37.0619	0.40964	7	CAGCTGT	GGCCACGTGCCC	+
motif1	MA1655.1	1	0.0496809	37.0619	0.40964	7	CAGCTGT	GTGGCTGTTCCC	-
motif1	MA0138.2	1	0.049923	37.2425	0.40964	7	CAGCTGT	GGCGCTGTCCATGGTGCTGAA	-
motif1	MA0009.2	7	0.0504057	37.6026	0.410162	7	CAGCTGT	TCACACCTAGGTGTGA	-
motif1	MA0801.1	-1	0.0511275	38.1411	0.410162	6	CAGCTGT	AGGTGTGA	+
motif1	MA0831.2	2	0.0511275	38.1411	0.410162	6	CAGCTGT	GTCACGTG	-
motif1	MA0059.1	2	0.0511628	38.1675	0.410162	7	CAGCTGT	ACCACGTGGTC	-
motif1	MA0664.1	2	0.0543076	40.5135	0.427994	7	CAGCTGT	ATCACGTGAT	+
motif1	MA1560.1	2	0.0543076	40.5135	0.427994	7	CAGCTGT	CGCACGTGCA	+
motif1	MA1114.1	1	0.0548144	40.8916	0.429561	7	CAGCTGT	CCGCCTGTCACTCACCC	-
motif1	MA0117.2	3	0.0590923	44.0829	0.450433	7	CAGCTGT	AGTCAGCATTTT	-
motif1	MA1633.1	7	0.0632543	47.1877	0.46894	6	CAGCTGT	GATGACTCAGCAA	+
motif1	MA0804.1	9	0.063945	47.703	0.46894	7	CAGCTGT	TTTCACACCTAGGTGTGAAA	-
motif1	MA1119.1	4	0.0640189	47.7581	0.46894	7	CAGCTGT	GTATCAGGTTTCAGTT	-
motif1	MA0689.1	0	0.0641885	47.8846	0.46894	7	CAGCTGT	TAGGTGTGAAG	+
motif1	MA0464.2	2	0.0642096	47.9004	0.46894	7	CAGCTGT	GTCACGTGAT	-
motif4	MA0526.3	4	0.000151099	0.11272	0.125993	6	CACATG	AGGTCACATGACCA	-
motif4	MA0093.3	4	0.000249937	0.186453	0.125993	6	CACATG	AGGTCACATGACCA	-
motif4	MA1108.2	2	0.000458124	0.341761	0.125993	6	CACATG	GACACATGGC	+
motif4	MA0004.1	0	0.000598801	0.446705	0.125993	6	CACATG	CACGTG	-
motif4	MA0649.1	2	0.00115913	0.86471	0.125993	6	CACATG	GACACGTGCC	+
motif4	MA0692.1	2	0.00115913	0.86471	0.125993	6	CACATG	ATCACGTGAC	+
motif4	MA0603.1	3	0.00127727	0.95284	0.125993	6	CACATG	GGTCACGTGC	+
motif4	MA1560.1	2	0.00154924	1.15573	0.125993	6	CACATG	CGCACGTGCA	+
motif4	MA1493.1	2	0.00170547	1.27228	0.125993	6	CACATG	AACACGTGCC	-
motif4	MA1648.1	2	0.00185686	1.38522	0.125993	6	CACATG	CGCACCTGCCG	+
motif4	MA0831.2	2	0.00202104	1.50769	0.125993	6	CACATG	GTCACGTG	-
motif4	MA0608.1	2	0.00220559	1.64537	0.125993	6	CACATG	GCCACGTGT	+
motif4	MA0522.3	2	0.00224785	1.6769	0.125993	6	CACATG	CGCACCTGCCC	+
motif4	MA0819.1	2	0.00227032	1.69366	0.125993	6	CACATG	AACACGTGTT	+
motif4	MA0828.1	2	0.00249515	1.86138	0.125993	6	CACATG	ATCACGTGAC	+
motif4	MA0823.1	2	0.00249515	1.86138	0.125993	6	CACATG	GGCACGTGTC	-
motif4	MA0147.3	3	0.00261872	1.95356	0.125993	6	CACATG	GGGCACGTGGCC	-
motif4	MA0825.1	2	0.00274061	2.0445	0.125993	6	CACATG	ACCACGTGCC	+
motif4	MA0104.4	3	0.00287853	2.14738	0.125993	6	CACATG	GGCCACGTGGCC	+
motif4	MA0059.1	2	0.00327535	2.44341	0.125993	6	CACATG	ACCACGTGGTC	-
motif4	MA0058.3	2	0.00329936	2.46132	0.125993	6	CACATG	ACCACGTGCT	+
motif4	MA0616.2	2	0.00329936	2.46132	0.125993	6	CACATG	GGCACGTGCC	-
motif4	MA1464.1	2	0.00329936	2.46132	0.125993	6	CACATG	GGCACGTGAC	-
motif4	MA0626.1	2	0.00361575	2.69735	0.125993	6	CACATG	GGCACGTGTC	+
motif4	MA0663.1	2	0.00361575	2.69735	0.125993	6	CACATG	ATCACGTGAT	+
motif4	MA0622.1	1	0.00383449	2.86053	0.125993	6	CACATG	GCACGTGT	+
motif4	MA0664.1	2	0.003959	2.95342	0.125993	6	CACATG	ATCACGTGAT	-
motif4	MA0464.2	2	0.00433085	3.23082	0.125993	6	CACATG	ATCACGTGAC	+
motif4	MA0871.2	2	0.00471853	3.52003	0.127305	6	CACATG	CCCACGTGACC	+
motif4	MA1558.1	2	0.00473314	3.53093	0.127305	6	CACATG	TGCACCTGCC	-
motif4	MA0636.1	2	0.00516783	3.8552	0.136422	6	CACATG	GTCACGTGAC	+
motif4	MA1570.1	2	0.00668781	4.98911	0.164647	6	CACATG	AACATATGTT	-
motif4	MA0103.3	2	0.00669903	4.99747	0.164647	6	CACATG	CCCACCTGCGC	+
motif4	MA0829.2	4	0.00699366	5.21727	0.168975	6	CACATG	AGATCACCTGATCT	+
motif4	MA0822.1	3	0.00712297	5.31373	0.169231	6	CACATG	TGGCACGTGCCA	+
motif4	MA0830.2	3	0.0074303	5.543	0.173639	6	CACATG	CGGCACCTGCCCC	+
motif4	MA0620.3	6	0.00767555	5.72596	0.175585	6	CACATG	TAAAGTCACGTGACTTTA	+
motif4	MA0821.1	3	0.00775992	5.7889	0.175585	6	CACATG	TGGCACGTGCCG	-
motif4	MA0673.1	1	0.00893191	6.66321	0.187243	6	CACATG	CCACTTGAA	+
motif4	MA1559.1	2	0.00931117	6.94614	0.192365	6	CACATG	TGCACCTGTT	-
motif4	MA0743.2	3	0.0101201	7.54962	0.206091	6	CACATG	AACCACCTGTTGAATT	-
motif4	MA0820.1	2	0.0109297	8.15353	0.216394	6	CACATG	ACCACCTGTT	+
motif4	MA1106.1	3	0.0109297	8.15353	0.216394	6	CACATG	GGGCACGTAC	-
motif4	MA1621.1	4	0.011674	8.70883	0.227822	6	CACATG	CGAACACCTGTCCC	+
motif4	MA0672.1	2	0.0118265	8.82257	0.227822	6	CACATG	ACCACTTGAA	+
motif4	MA0745.2	3	0.0122903	9.16855	0.229418	6	CACATG	ATGCACCTGTCAT	+
motif4	MA1099.2	2	0.012786	9.53838	0.229418	6	CACATG	GCCACGTGCC	-
motif4	MA0259.1	1	0.0128637	9.5963	0.229418	6	CACATG	GCACGTCC	-
motif4	MA0806.1	3	0.0128637	9.5963	0.229418	5	CACATG	TCACACCT	-
motif4	MA0525.2	0	0.0129653	9.67215	0.229418	6	CACATG	GACATGTCCCAACATGTT	-
motif4	MA0861.1	10	0.0129653	9.67215	0.229418	6	CACATG	GACATGTCCAGACATGTC	-
motif4	MA0744.2	3	0.0130359	9.72482	0.229418	6	CACATG	AACCACCTGTTGCTTT	-
motif4	MA1631.1	3	0.0133247	9.9402	0.23164	6	CACATG	CAGCACCTGCCCC	+
motif4	MA1620.1	3	0.0149131	11.1252	0.253081	6	CACATG	ACACACCTGTGC	+
motif4	MA0688.1	5	0.0151035	11.2672	0.253297	6	CACATG	TTTCACACCTT	-
motif4	MA1572.1	3	0.0161223	12.0272	0.267238	6	CACATG	TGACAGCTGTCA	+
motif4	MA1567.1	4	0.0173213	12.9217	0.275846	6	CACATG	TTCACACCTC	-
motif4	MA1474.1	3	0.0174156	12.992	0.275846	6	CACATG	TGCCACGTCACC	+
motif4	MA0106.3	0	0.018044	13.4609	0.282659	6	CACATG	AACATGCCCGGGCATGTC	+
motif4	MA0800.1	7	0.0182632	13.6243	0.282735	6	CACATG	ATTTTCACACCTT	-
motif4	MA0805.1	3	0.0197869	14.761	0.29691	5	CACATG	TCACACCT	-
motif4	MA0802.1	5	0.0200616	14.9659	0.297895	5	CACATG	TTTCACACCT	-
motif4	MA1468.1	2	0.0215651	16.0876	0.313687	6	CACATG	AACATATGTC	+
motif4	MA0690.1	4	0.0215651	16.0876	0.313687	6	CACATG	TTCACACCTT	-
motif4	MA1524.1	3	0.0218463	16.2974	0.314568	6	CACATG	GGACATATGGCG	-
motif4	MA0807.1	3	0.0227322	16.9582	0.324049	5	CACATG	TCACACCT	-
motif4	MA0801.1	3	0.024347	18.1628	0.33696	5	CACATG	TCACACCT	-
motif4	MA0499.2	3	0.0247191	18.4404	0.33882	6	CACATG	CAGCACCTGTCCC	+
motif4	MA0827.1	2	0.0266675	19.894	0.35863	6	CACATG	AACATATGGT	-
motif4	MA1601.1	5	0.0266675	19.894	0.35863	5	CACATG	TTTCCCACAT	-
motif4	MA1565.1	5	0.027207	20.2964	0.362465	6	CACATG	TTTCACACCTCC	-
motif4	MA0633.1	2	0.0285831	21.323	0.370414	6	CACATG	ACCATATGTT	+
motif4	MA1571.1	3	0.0292256	21.8023	0.375328	6	CACATG	TGACAGCTGTCA	+
motif4	MA1566.1	4	0.0306155	22.8392	0.385556	6	CACATG	TTCACACCTC	-
motif4	MA0009.2	3	0.0309173	23.0643	0.385556	6	CACATG	TCACACCTAGGTGTGA	+
motif4	MA0506.1	1	0.0313744	23.4053	0.385556	6	CACATG	GCGCCTGCGCA	+
motif4	MA0668.1	2	0.035056	26.1518	0.423498	6	CACATG	GCCATATGGT	+
motif4	MA0069.1	4	0.0368261	27.4723	0.441143	6	CACATG	TTCACGCATGAGTT	+
motif4	MA0803.1	3	0.0388917	29.0132	0.462004	5	CACATG	TCACACCT	-
motif4	MA0783.1	3	0.0413245	30.8281	0.475268	6	CACATG	TGACACCTGTCA	-
motif4	MA1568.1	3	0.0413245	30.8281	0.475268	6	CACATG	CGCCATATGGTG	-
motif4	MA0689.1	5	0.0439768	32.8067	0.499963	6	CACATG	CTTCACACCTA	-
# Tomtom (Motif Comparison Tool): Version 5.1.1 compiled on Jul 9 2020 at 22:15:10
# The format of this file is described at http://meme-suite.org/doc/tomtom-output-format.html.
# tomtom -oc tomtom JUND_random.meme ../JASPAR2020_CORE_vertebrates_non-redundant_pfms_meme.txt

### Sheet: JUND (scratch)
Query_ID	Target_ID	Optimal_offset	p-value	E-value	q-value	Overlap	Query_consensus	Target_consensus	Orientation
# Tomtom (Motif Comparison Tool): Version 5.1.1 compiled on Jul 9 2020 at 22:15:10
# The format of this file is described at http://meme-suite.org/doc/tomtom-output-format.html.
# tomtom -oc tomtom JUND_scratch.meme ../JASPAR2020_CORE_vertebrates_non-redundant_pfms_meme.txt
